# Evolutionary rates provide genomic insights into convergent and lineage-specific evolution in carnivorous plants

**DOI:** 10.64898/2025.12.17.694974

**Authors:** Sukuan Liu, Evan S. Forsythe, Daniel B. Sloan

## Abstract

Carnivorous plants (CPs) are striking examples of convergent evolution across ecological, morphological, and molecular scales, making them ideal systems for investigating genomic adaptation to extreme environments. While genomic studies have shown that gene family expansion and functional recruitment underlie key carnivorous traits, the effects of these transitions on rates of sequence evolution remain incompletely understood. Here, we present a comparative framework to examine evolutionary rate shifts across 30 carnivorous and non-carnivorous eudicots in over 12,000 gene families. After normalizing for genome-wide background effects, analysis of branch-lengths and evolutionary rate covariation (ERC) detected both lineage-specific and convergent acceleration in CPs for genes associated with stress response, stimulus signaling, and light perception. Accelerated genes often belong to expanded families and show relaxation of purifying selection pressure. Despite the limited number of specific genes or gene families showing convergent acceleration across CP lineages, we find strong convergence at the functional level. Distinct sets of accelerated genes in each CP lineage are enriched for similar functional pathways, particularly light and hormone responses. ERC network analysis identifies a stress- and stimulus-responsive gene community with lineage-specific acceleration in Sarraceniaceae species and moderate acceleration in other CP lineages. Hub genes in this network are also co-expressed in a distantly related non-CP model system, suggesting repeated co-option of an ancestral regulatory module for carnivorous functions. Together, our results show that convergent genomic rate accelerations in CPs primarily involve functionally equivalent or similar but lineage-distinct genes, shaped by gene duplication, relaxed selection, and co-option of stress-response networks.

**Significance Statement:** Investigations of carnivorous plant (CP) evolution over the last decade have produced a large amount of genomic data that has yet to be fully explored. Using existing genomes and transcriptomes from five independently evolved CP lineages and their non-carnivorous relatives, we compared how rapidly different genes change to identify both shared and lineage-specific shifts associated with carnivory. We show that CP lineages frequently speed up evolution in genes involved in similar biological functions, such as responses to stress, light, and hormones. Using evolutionary rate covariation analysis, we also identify groups of genes that appear to have evolved together and been repurposed for carnivory from ancestral stress- and stimulus-response functions. These findings complement earlier work on gene family expansion in CPs and demonstrate that examining patterns of evolutionary rate can reveal new insights into how complex traits like carnivory evolve.

## Supplemental tables for "Evolutionary rates provide genomic insights into convergent and lineage-specific evolution in carnivorous plants"

### Sheet: A.SamplingData
Trap Type	Species	Family	CDS Source	Source Info	Assembly Name	Assembly Accession	N_HOGs [Before ERC Filters]*	N_HOGs [After ERC Filters]*
	Arabidopsis thaliana	Brassicaceae	Genome	Genebank-RefSeq	TAIR10.1	GCF_000001735.4	13288	8675
	Brassica rapa	Brassicaceae	Genome	Phytozome	PhytozomeV9.0	Brapa_197	13403	8760
	Gossypium hirsutum	Malvaceae	Genome	Phytozome	Gossypium hirsutum v3.1	Ghirsutum_578_v3.1	15084	8397
Pitcher	Cephalotus follicularis	Cephalotaceae	Genome	Genebank-Submitted	Cfol_1.0	GCA_001972305.1	12641	8418
	Prunus persica	Rosaceae	Genome	Phytozome	Prunus persica v2.1	Ppersica_298_v2.1.	13551	9512
	Glycine max	Fabaceae	Genome	Phytozome	Glycine max v1.1	Gmax_189	14067	9520
	Ricinus communis	Euphorbiaceae	Genome	Genebank-RefSeq	ASM1957865v1	GCF_019578655.1	13097	8406
	Vitis vinifera	Vitaceae	Genome	Phytozome	PhytozomeV13	Vvinifera_457_v2.1	14031	8053
Snap	Aldrovanda vesiculosa	Droseraceae	Genome	BIOZENTRUM DER UNIVERSITÄT WÜRZBURG https://www.biozentrum.uni-wuerzburg.de/carnivorom/resources/	Av_genome_assembly.fa	Av_transcripts.fa	11563	4293
	Amaranthus hypochondriacus	Amaranthaceae	Genome	Phytozome	AmaranthushypochondriacusPhytozomeV12	Ahypochondriacus_459_v2.1	12597	4608
	Beta vulgaris	Amaranthaceae	Genome	Phytozome	PhytozomeV13	Bvulgaris_548_EL10_1.0	12716	4612
	Carnegiea gigantea	Cactaceae	Genome	Genebank-Submitted	UA_SGP5p_2	GCA_029747015.1	12003	6373
Snap	Dionaea muscipula	Droseraceae	Genome	BIOZENTRUM DER UNIVERSITÄT WÜRZBURG https://www.biozentrum.uni-wuerzburg.de/carnivorom/resources/	Dm_genome_assembly.fa	Dm_transcripts.fa	10657	4281
Sticky	Drosera spatulata	Droseraceae	Genome	BIOZENTRUM DER UNIVERSITÄT WÜRZBURG https://www.biozentrum.uni-wuerzburg.de/carnivorom/resources/	Ds_genome_assembly.fa	Ds_transcripts.fa	10951	6547
Pitcher	Nepenthes gracilis	Nepenthaceae	Genome	Genebank-Submitted	ASM3323952v1	GCA_033239525.1	12849	7561
	Andrographis paniculata	Acanthaceae	Genome	Genebank-RefSeq	ASM980555v1	GCF_009805555.1	12628	6387
Sticky	Byblis gigantea	Byblidaceae	Transcriptome	1KP	GDZS	ERR2040557	10770	5176
Eel Trap	Genlisea aurea	Lentibulariaceae	Genome	Genebank-Submitted	GenAur_1.0	GCA_000441915.1	11036	2580
	Olea oleaster	Oleaceae	Genome	Phytozome	Olea europaea v1.0	Oeuropaea_451_v1.0	13384	8258
Sticky	Pinguicula moranensis (Syn. P. caudata)	Lentibulariaceae	Transcriptome	1KP	JCMU	ERR2040580	9725	3273
	Erythranthe guttata	Phrymaceae	Genome	Phytozome	Mimulus guttatus v2.0	Mguttatus_256_v2.0	13107	8510
	Salvia miltiorrhiza	Lamiaceae	Genome	Genebank-RefSeq	IMPLAD_Smil_shh	GCF_028751815.1	12580	8507
Suction	Utricularia gibba	Lentibulariaceae	Genome	CoGe	id58573	PNAS_May15_2017	10526	2579
	Actinidia eriantha	Actinidiaceae	Genome	Genebank-RefSeq	MaoHua_MHT	GCF_019202715.1	13237	8011
	Camellia sinensis	Theaceae	Genome	Genebank-RefSeq	AHAU_CSS_1	GCF_004153795.1	14018	11189
Pitcher	Sarracenia purpurea	Sarraceniaceae	Transcriptome	de novo assembled in this study	NA	PRJDB3436	11121	7673
Pitcher	Heliamphora tatei	Sarraceniaceae	Transcriptome	de novo assembled in this study	NA	PRJNA1098758	13006	7552
	Vaccinium darrowii	Ericaceae	Genome	Phytozome	Vaccinium darrowii v1.2	Vdarrowii_700_v1.2	13132	9676
	Rhododendron vialii	Ericaceae	Genome	Genebank-RefSeq	ASM3025357v1	GCF_030253575.1	13139	9678
	Zea mays	Poaceae	Genome	Phytozome	Zea mays RefGen_V4	Zmays_493_RefGen_V4	14862	-
							Before ERC Filters*	Counts of HOGs in Orthofinder output "Statistics_PerSpecies.tsv"
							After ERC Filters*	Counts of HOGs with valid branch length values after applying ERC filter and performing consensus of branch lenghth value from ERC replicates

### Sheet: B.BUSCO_Completeness
Species	CDS Source	n_sequences	Complete	Single	Duplicated	Fragmented	Missing	BUSCO_Dataset	n_markers
Actinidia eriantha	Genome	36611	97.3	65.7	31.6	0.6	2.1	eudicots_odb10	2326
Aldrovanda vesiculosa	Genome	25123	74.4	65.1	9.2	2.9	22.7	eudicots_odb10	2326		Data Type	Mean_Complete	Mean_Missing
Amaranthus hypochondriacus	Genome	23843	77.2	73.4	3.7	7.7	15.1	eudicots_odb10	2326		Genome	88.7423	8.25
Andrographis paniculata	Genome	24716	96.3	91.5	4.7	0.3	3.4	eudicots_odb10	2326		Transcriptome	72.175	20.6
Arabidopsis thaliana	Genome	27416	99.4	98.7	0.7	0.2	0.4	eudicots_odb10	2326		Non_Carnivorous	92.2526	5.51579
Beta vulgaris	Genome	24255	91.5	89.2	2.3	2.1	6.4	eudicots_odb10	2326		Carnivorous	76.6545	17.4636
Brassica rapa	Genome	40905	96.6	82.3	14.3	1.2	2.2	eudicots_odb10	2326
Byblis gigantea	Transcriptome	17293	58.2	55.9	2.3	13.5	28.3	eudicots_odb10	2326
Camellia sinensis	Genome	50831	94.7	82.4	12.3	2.5	2.8	eudicots_odb10	2326
Carnegiea gigantea	Genome	34209	75.8	70.2	5.6	7.7	16.5	eudicots_odb10	2326
Cephalotus follicularis	Genome	36667	95.7	93.3	2.4	1.3	3.1	eudicots_odb10	2326
Dionaea muscipula	Genome	21135	72.6	69.1	3.5	7.9	19.6	eudicots_odb10	2326
Drosera spatulata	Genome	18111	83	79.8	3.3	3.2	13.8	eudicots_odb10	2326
Erythranthe guttata	Genome	25226	98.8	96.1	2.7	0.4	0.9	eudicots_odb10	2326
Genlisea aurea	Genome	17685	66.4	64.4	2	11.7	22	eudicots_odb10	2326
Glycine max	Genome	54175	98.5	41.4	57	0.7	0.8	eudicots_odb10	2326
Gossypium hirsutum	Genome	75854	99.3	7.9	91.4	0.3	0.5	eudicots_odb10	2326
Heliamphora tatei	Transcriptome	38760	83.8	67.7	16.2	3.6	12.6	eudicots_odb10	2326
Nepenthes gracilis	Genome	34005	93.4	89.9	3.5	2	4.6	eudicots_odb10	2326
Olea oleaster	Genome	50684	74.3	63	11.3	8.1	17.5	eudicots_odb10	2326
Pinguicula moranensis	Transcriptome	14089	64.5	62.4	2.1	9.7	25.8	eudicots_odb10	2326
Prunus persica	Genome	26873	98.9	97.2	1.6	0.5	0.6	eudicots_odb10	2326
Rhododendron vialii	Genome	30067	97.3	92.8	4.5	0.5	2.2	eudicots_odb10	2326
Ricinus communis	Genome	20511	99.3	98.2	1.1	0.3	0.4	eudicots_odb10	2326
Salvia miltiorrhiza	Genome	32414	92	79.8	12.3	0.5	7.5	eudicots_odb10	2326
Sarracenia purpurea	Transcriptome	21264	82.2	69	13.2	2.1	15.7	eudicots_odb10	2326
Utricularia gibba	Genome	29666	69	65.6	3.5	7	23.9	eudicots_odb10	2326
Vaccinium darrowii	Genome	34809	90.6	84.2	6.4	1.8	7.6	eudicots_odb10	2326
Vitis vinifera	Genome	31845	93.1	91.2	1.9	4.4	2.5	eudicots_odb10	2326
Zea mays	Genome	39498	81.9	69.9	12	2.7	15.4	eudicots_odb10	2326

### Sheet: C.ERCnet_HOG_Filtering_Stat
ERCnet_Steps	Replicate_1_HOG_Counts	Replicate_2_HOG_Counts	Replicate_3_HOG_Counts	Replicate_4_HOG_Counts	Replicate_5_HOG_Counts
Species_mapping	30	30	30	30	30
Seq_counts_per_species	43632	43632	43632	43632	43632
Filtered_genefam_dataset	13663	13663	13663	13663	13663
HOG_seqs	13663	13663	13663	13663	13663
Alns	13663	13663	13663	13663	13663
TAPER_Alns	13663	13663	13663	13663	13663
Gb_alns	12502	12751	12751	12498	12496
Gb_alns/Too_short	1160	912	912	1164	1166
Aln_pruning	12439	490	488	12435	12434
BS_trees	12502	12751	12751	12498	12496
Rearranged_trees	12502	12751	12751	12498	12496
BL_trees	12502	12751	12751	12498	12496
DLCpar	12502	12751	12751	12498	12496
Dropped_gene_log	31129	30881	30881	31133	31135
Final_Raw_BL_Matrix	12497	12486	12490	12494	12493

### Sheet: D.HOG_BL_ZScores_Threshold1
Species	Branch	Total_HOGs	Intersection_Accelerated	Percent_Intersection_Accelerated/Total_HOGs	Intersection_Conserved	Percent_Intersection_Conserved/Total_HOGs	Accelerated_Normalized	Accelerated_LogNormalized	Conserved_Normalized	Conserved_LogNormalized	Median_NonCP_Branches (IQR)	Range_NonCP_Branches	Percent_HOGs_<10_NonCP	Percent_HOGs_<15_NonCP
Cephalotus follicularis	N15_to_CepFol	8418	171	0.0203136	223	0.0264909	644	171	254	335	25 (20–28)	4–39	0.01	0.064
Nepenthes gracilis	N9_to_NepGra	7561	308	0.0407354	245	0.0324031	920	310	274	381	25 (21–28)	3–39	0.014	0.073
Drosera spatulata	N16_to_DroSpa	6547	565	0.0862991	432	0.0659844	1055	575	539	543	25 (21–29)	3–39	0.014	0.071
	N9_to_N16	5409	802	0.148271	598	0.110556	1059	826	705	695	25 (21–29)	3–39	0.012	0.065
Aldrovanda vesiculosa	N20_to_AldVes	4293	304	0.070813	233	0.0542744	665	307	263	337	25 (21–29)	3–39	0.017	0.072
Dionaea muscipula	N20_to_DioMus	4280	353	0.0824766	289	0.0675234	641	357	333	381	25 (21–29)	3–39	0.017	0.071
	N16_to_N20	3189	669	0.209784	555	0.174036	711	794	644	613	25 (21–29)	3–38	0.014	0.061
	N22_to_N24	5629	484	0.0859833	405	0.0719488	782	496	461	537	24 (20–28)	3–39	0.015	0.089
Heliamphora tatei	N24_to_HelTat	7552	1060	0.14036	1095	0.144995	1238	1157	1257	1299	24 (20–28)	3–39	0.017	0.09
Sarracenia purpurea	N24_to_SarPur	7673	908	0.118337	864	0.112603	1165	939	995	1054	24 (20–28)	3–39	0.017	0.09
Byblis gigantea	N19_to_BybGig	5176	241	0.0465611	182	0.0351623	643	241	220	273	25 (21–29)	3–39	0.009	0.061
	N26_to_N27	2455	515	0.209776	283	0.115275	609	552	326	326	26 (22–30)	4–39	0.004	0.051
Pinguicula moranensis	N27_to_PinCau	3273	259	0.0791323	86	0.0262756	592	263	98	134	26 (21–29)	4–39	0.005	0.052
	N27_to_N28	1156	248	0.214533	116	0.100346	273	266	142	137	26 (22–29)	4–38	0.006	0.046
Utricularia gibba	N28_to_UtrGib	2579	208	0.0806514	94	0.0364482	437	210	117	131	26 (21–29)	3–38	0.01	0.059
Genlisea aurea	N28_to_GenAur	2580	219	0.0848837	115	0.0445736	431	226	147	147	26 (21–29)	3–38	0.01	0.06
			Mean(Terminal Branches)%	0.0773239		0.0587939
											*Median_NonCP_Branches (IQR): Median number of non-CP branches (terminal and internal) used as the Z-score reference per HOG, with the interquartile range (25th–75th percentile) in parentheses.
											*Range_NonCP_Branches: Minimum–maximum number of non-CP reference branches per HOG; HOGs with fewer than three non-CP values were excluded.
											*Percent_HOGs_<10_NonCP: Percentage of HOGs tested on this branch whose Z-score reference included fewer than 10 non-CP branches.
											*Percent_HOGs_<15_NonCP: Percentage of HOGs tested on this branch whose Z-score reference included fewer than 15 non-CP branches.
											*Non-CP branch counts are identical for the normalized and log-normalized datasets.

### Sheet: E.HOG_Paralog_Counts
			Paralog Counts by Categories								Paralog Counts by Categories Comparisons
	Species	Set	N	Mean	Median	SD	SEM		Species	Contrast	Welch_p	MWU_p	Mood_p	Cohen_d	Cliffs_delta
	A.vesiculosa	Accelerated	298	1.869	2	1.073	0.062		A.vesiculosa	ACC_vs_CON	0	0	0	0.5342	0.2643
	A.vesiculosa	Conserved	231	1.372	1	0.704	0.046		A.vesiculosa	ACC_vs_OTHER	0	0	0	0.5547	0.2217
	A.vesiculosa	Other	6342	1.44	1	0.756	0.009		A.vesiculosa	CON_vs_OTHER	0.151	0.1178	0.1171	-0.0903	-0.0497
	B.gigantea	Accelerated	234	1.111	1	0.328	0.021		B.gigantea	ACC_vs_CON	0.1414	0.1122	0.1534	0.143	0.0447
	B.gigantea	Conserved	178	1.067	1	0.273	0.02		B.gigantea	ACC_vs_OTHER	0.0028	0	0	0.2948	0.0628
	B.gigantea	Other	4673	1.046	1	0.216	0.003		B.gigantea	CON_vs_OTHER	0.293	0.2577	0.3485	0.1002	0.0179
	C.follicularis	Accelerated	165	1.188	1	0.746	0.058		C.follicularis	ACC_vs_CON	0.0073	0.0019	0.0042	0.3178	0.0763
	C.follicularis	Conserved	218	1.028	1	0.164	0.011		C.follicularis	ACC_vs_OTHER	0.0208	0.0001	0.0002	0.444	0.0626
	C.follicularis	Other	9346	1.052	1	0.292	0.003		C.follicularis	CON_vs_OTHER	0.0329	0.3127	0.4117	-0.0852	-0.0137
	Di.muscipula	Accelerated	345	1.252	1	0.491	0.026		Di.muscipula	ACC_vs_CON	0.0262	0.01	0.0142	0.1779	0.0827
	Di.muscipula	Conserved	281	1.167	1	0.46	0.027		Di.muscipula	ACC_vs_OTHER	0	0	0	0.3465	0.1163
	Di.muscipula	Other	5420	1.126	1	0.356	0.005		Di.muscipula	CON_vs_OTHER	0.136	0.0868	0.1002	0.1151	0.0341
	Dr.spatulata	Accelerated	542	1.166	1	0.546	0.023		Dr.spatulata	ACC_vs_CON	0.7284	0.8855	0.942	0.0219	-0.0032
	Dr.spatulata	Conserved	419	1.155	1	0.429	0.021		Dr.spatulata	ACC_vs_OTHER	0.0918	0.032	0.0356	0.0931	0.0297
	Dr.spatulata	Other	6281	1.125	1	0.425	0.005		Dr.spatulata	CON_vs_OTHER	0.1708	0.0342	0.0367	0.0698	0.033
	G.aurea	Accelerated	214	1.164	1	0.491	0.034		G.aurea	ACC_vs_CON	0.0945	0.2284	0.3291	0.1713	0.0435
	G.aurea	Conserved	113	1.088	1	0.315	0.03		G.aurea	ACC_vs_OTHER	0.01	0.0013	0.0028	0.2713	0.0568
	G.aurea	Other	4316	1.076	1	0.314	0.005		G.aurea	CON_vs_OTHER	0.6667	0.5653	0.7022	0.0413	0.0136
	H.tatei	Accelerated	1023	1.43	1	0.741	0.023		H.tatei	ACC_vs_CON	0	0	0	0.3662	0.1677
	H.tatei	Conserved	1060	1.194	1	0.534	0.016		H.tatei	ACC_vs_OTHER	0	0	0	0.3802	0.1493
	H.tatei	Other	6925	1.215	1	0.537	0.006		H.tatei	CON_vs_OTHER	0.2508	0.1298	0.145	-0.0378	-0.0187
	N.gracilis	Accelerated	293	1.618	1	0.801	0.047		N.gracilis	ACC_vs_CON	0	0	0	0.7751	0.3711
	N.gracilis	Conserved	237	1.114	1	0.39	0.025		N.gracilis	ACC_vs_OTHER	0	0	0	0.639	0.2757
	N.gracilis	Other	8457	1.241	1	0.581	0.006		N.gracilis	CON_vs_OTHER	0	0.0001	0.0002	-0.2201	-0.0982
	P.moranensis	Accelerated	246	1.065	1	0.247	0.016		P.moranensis	ACC_vs_CON	0.5052	0.5358	0.72	0.0777	0.0185
	P.moranensis	Conserved	86	1.047	1	0.212	0.023		P.moranensis	ACC_vs_OTHER	0.0235	0.0007	0.0014	0.204	0.0375
	P.moranensis	Other	4261	1.029	1	0.174	0.003		P.moranensis	CON_vs_OTHER	0.439	0.2891	0.4639	0.1025	0.019
	S.purpurea	Accelerated	873	1.442	1	0.726	0.025		S.purpurea	ACC_vs_CON	0	0	0	0.5046	0.2139
	S.purpurea	Conserved	829	1.144	1	0.405	0.014		S.purpurea	ACC_vs_OTHER	0	0	0	0.483	0.1735
	S.purpurea	Other	7338	1.196	1	0.478	0.006		S.purpurea	CON_vs_OTHER	0.0006	0.0024	0.0033	-0.111	-0.0412
	U.gibba	Accelerated	202	1.589	1	0.866	0.061		U.gibba	ACC_vs_CON	0	0.0001	0.0003	0.4948	0.2369
	U.gibba	Conserved	91	1.209	1	0.483	0.051		U.gibba	ACC_vs_OTHER	0	0	0	0.6004	0.2296
	U.gibba	Other	4582	1.234	1	0.576	0.009		U.gibba	CON_vs_OTHER	0.6194	0.8911	1	-0.0446	-0.0056
	* Counts generated from reconciliated HOG gene trees after filtering of short, or gappy sequences from the input sequences

### Sheet: F.Zscores_CommunityXBranch
Z_Scores_Table	Community	Branch	N	Mean	Median	Std	SE	Cohen_d	t_stat	t_pval	t_fdr_bh	wilcoxon_stat	wilcoxon_pval	wilcoxon_fdr_bh
Z_Scores_LogNorm	1	N27_to_N28_Z	12	0.300434	0.542771	1.16638	0.336705	0.257578	0.892277	0.391346	0.723457	24	0.266113	0.618657
Z_Scores_Norm	1	N27_to_N28_Z	12	0.499804	0.33806	1.46271	0.422249	0.341696	1.18367	0.261492	0.566663	30	0.518555	0.842574
Z_Scores_LogNorm	1	N16_to_N20_Z	19	-0.102022	-0.052683	1.33611	0.306524	-0.0763579	-0.332836	0.743103	0.968646	83	0.650749	0.932244
Z_Scores_Norm	1	N16_to_N20_Z	19	-0.0929817	-0.345582	1.23848	0.284127	-0.0750773	-0.327254	0.747251	0.949777	86	0.738091	0.96378
Z_Scores_LogNorm	1	N28_to_GenAur_Z	22	0.127857	-0.0505375	0.557651	0.118892	0.229279	1.07541	0.294391	0.641339	96	0.336947	0.712303
Z_Scores_LogNorm	1	N28_to_UtrGib_Z	22	-0.240317	-0.277073	0.731187	0.15589	-0.328667	-1.54158	0.13811	0.447212	85	0.186976	0.526113
Z_Scores_Norm	1	N28_to_GenAur_Z	22	0.225907	-0.155561	0.915836	0.195257	0.246668	1.15697	0.260274	0.566357	106	0.523511	0.842574
Z_Scores_Norm	1	N28_to_UtrGib_Z	22	-0.123264	-0.302288	0.850727	0.181376	-0.144893	-0.679607	0.504177	0.800405	91	0.26152	0.613219
Z_Scores_LogNorm	1	N20_to_AldVes_Z	26	-0.318116	-0.315643	0.611746	0.119973	-0.520013	-2.65156	0.0137076	0.117741	81	0.0151321	0.126238
Z_Scores_LogNorm	1	N20_to_DioMus_Z	26	-0.164082	-0.196985	0.655538	0.128562	-0.250301	-1.27629	0.213583	0.548223	117	0.142716	0.444046
Z_Scores_Norm	1	N20_to_AldVes_Z	26	-0.209612	-0.333012	0.732769	0.143708	-0.286054	-1.4586	0.157127	0.443441	99	0.0525191	0.272965
Z_Scores_Norm	1	N20_to_DioMus_Z	26	-0.0474661	-0.298297	0.935286	0.183425	-0.0507503	-0.258777	0.797926	0.978922	119	0.157365	0.491306
Z_Scores_LogNorm	1	N26_to_N27_Z	27	0.52985	0.640825	0.607736	0.116959	0.871843	4.53023	0.000116159	0.00498871	50	0.000427231	0.0116207
Z_Scores_Norm	1	N26_to_N27_Z	27	0.488194	0.462718	0.659123	0.126848	0.740672	3.84864	0.000692928	0.0156691	56	0.000827849	0.0195184
Z_Scores_LogNorm	1	N27_to_PinCau_Z	35	-0.20522	-0.107051	0.61065	0.103219	-0.336068	-1.98821	0.0548882	0.265022	211	0.0902152	0.364434
Z_Scores_Norm	1	N27_to_PinCau_Z	35	-0.0881328	-0.190528	0.734935	0.124227	-0.119919	-0.709452	0.482881	0.77792	244	0.251642	0.593467
Z_Scores_LogNorm	1	N19_to_BybGig_Z	41	0.00970262	0.137031	0.533262	0.0832815	0.0181948	0.116504	0.907836	1	408	0.777899	0.969107
Z_Scores_Norm	1	N19_to_BybGig_Z	41	0.0680287	0.0707821	0.614775	0.0960118	0.110656	0.708545	0.482716	0.77792	389	0.598869	0.899957
Z_Scores_LogNorm	1	N22_to_N24_Z	43	0.0857042	0.10995	0.651823	0.0994021	0.131484	0.862197	0.393476	0.723457	363	0.188062	0.527349
Z_Scores_Norm	1	N22_to_N24_Z	43	0.067656	0.00158323	0.724385	0.110468	0.0933978	0.612451	0.543542	0.824735	445	0.742358	0.96378
Z_Scores_LogNorm	1	N9_to_N16_Z	46	0.236575	0.324724	0.774121	0.114138	0.305605	2.07271	0.043956	0.233232	347	0.0340899	0.219034
Z_Scores_Norm	1	N9_to_N16_Z	46	0.301967	0.194389	1.21433	0.179043	0.24867	1.68656	0.09861	0.381354	421	0.195499	0.545078
Z_Scores_LogNorm	1	N16_to_DroSpa_Z	55	-0.150382	-0.105331	0.700582	0.0944664	-0.214653	-1.59191	0.117243	0.410602	617	0.199871	0.539196
Z_Scores_Norm	1	N16_to_DroSpa_Z	55	-0.137526	-0.208334	0.778367	0.104955	-0.176685	-1.31033	0.195629	0.49477	597	0.147201	0.480464
Z_Scores_LogNorm	1	N24_to_HelTat_Z	61	-0.305415	-0.182026	0.916237	0.117312	-0.333336	-2.60344	0.0116142	0.108267	632	0.0243349	0.174187
Z_Scores_Norm	1	N24_to_HelTat_Z	61	-0.337933	-0.322912	0.920651	0.117877	-0.367059	-2.86682	0.00571134	0.0698078	486	0.000965177	0.0197757
Z_Scores_LogNorm	1	N24_to_SarPur_Z	62	-0.183347	-0.188553	0.798298	0.101384	-0.229673	-1.80845	0.0754666	0.31453	730	0.0839471	0.34772
Z_Scores_Norm	1	N24_to_SarPur_Z	62	-0.167642	-0.414851	0.976609	0.124029	-0.171657	-1.35163	0.181485	0.473136	618	0.011955	0.112998
Z_Scores_LogNorm	1	N9_to_NepGra_Z	64	-0.019945	-0.0276425	0.419887	0.0524859	-0.0475009	-0.380007	0.705218	0.950211	959	0.588034	0.893548
Z_Scores_Norm	1	N9_to_NepGra_Z	64	0.0776759	0.0169554	0.53168	0.06646	0.146095	1.16876	0.246903	0.550111	937	0.490941	0.835866
Z_Scores_LogNorm	1	N15_to_CepFol_Z	71	-0.110406	-0.0447012	0.389691	0.0462479	-0.283316	-2.38726	0.0196789	0.151491	856	0.0156065	0.126238
Z_Scores_Norm	1	N15_to_CepFol_Z	71	-0.070694	-0.106057	0.470196	0.055802	-0.15035	-1.26687	0.2094	0.51006	958	0.0667212	0.308505
Z_Scores_LogNorm	2	N27_to_N28_Z	30	0.660752	0.644712	0.742357	0.135535	0.890073	4.87513	3.58896e-05	0.00209185	53	7.91065e-05	0.00307385
Z_Scores_Norm	2	N27_to_N28_Z	30	0.671844	0.485598	1.06867	0.195112	0.628672	3.44338	0.00176844	0.0294499	106	0.00814298	0.0893798
Z_Scores_LogNorm	2	N26_to_N27_Z	61	0.409658	0.470378	0.984472	0.126049	0.41612	3.25	0.00189391	0.0396265	439	0.000274683	0.00830152
Z_Scores_LogNorm	2	N28_to_GenAur_Z	61	0.127639	0.0951454	0.669195	0.0856817	0.190735	1.48969	0.141544	0.454188	771	0.210062	0.556675
Z_Scores_LogNorm	2	N28_to_UtrGib_Z	61	0.200676	0.188243	0.696697	0.089203	0.288039	2.24966	0.0281517	0.186247	655	0.0369246	0.226127
Z_Scores_Norm	2	N26_to_N27_Z	61	0.444748	0.262281	1.11561	0.142839	0.398659	3.11363	0.00283129	0.0412559	560	0.00562355	0.0684898
Z_Scores_Norm	2	N28_to_GenAur_Z	61	0.215163	0.034764	1.033	0.132262	0.208289	1.62679	0.109023	0.391938	842	0.457229	0.820014
Z_Scores_Norm	2	N28_to_UtrGib_Z	61	0.368542	0.165769	1.28307	0.164281	0.287233	2.24337	0.0285774	0.189895	694	0.0708453	0.321165
Z_Scores_LogNorm	2	N27_to_PinCau_Z	86	0.229651	0.182334	0.607585	0.0655176	0.377973	3.50518	0.000730883	0.01988	1164	0.00234866	0.0399272
Z_Scores_Norm	2	N27_to_PinCau_Z	86	0.41997	0.196501	1.1294	0.121786	0.371853	3.44843	0.000879488	0.0170872	1155	0.00206348	0.0336759
Z_Scores_LogNorm	2	N16_to_N20_Z	99	0.0552864	0.131641	1.16467	0.117054	0.0474695	0.472315	0.637752	0.903482	2236	0.40418	0.777856
Z_Scores_Norm	2	N16_to_N20_Z	99	0.0140651	-0.162902	1.15879	0.116463	0.0121377	0.120769	0.904122	1	2266	0.465714	0.820014
Z_Scores_LogNorm	2	N20_to_AldVes_Z	128	-0.147358	-0.156399	0.615266	0.0543823	-0.239503	-2.70967	0.00766557	0.0846112	2875	0.00288416	0.046875
Z_Scores_LogNorm	2	N20_to_DioMus_Z	128	-0.0739719	-0.00731727	0.618227	0.0546441	-0.119652	-1.3537	0.178235	0.507933	3669	0.275022	0.633955
Z_Scores_Norm	2	N20_to_AldVes_Z	128	-0.049364	-0.222986	0.903699	0.0798765	-0.0546243	-0.618004	0.537679	0.824735	2928	0.00432025	0.0580328
Z_Scores_Norm	2	N20_to_DioMus_Z	128	-0.0305951	-0.120643	0.776374	0.0686224	-0.0394077	-0.445847	0.656467	0.897282	3399	0.0829764	0.3466
Z_Scores_LogNorm	2	N19_to_BybGig_Z	131	0.0301678	0.0612635	0.494932	0.0432424	0.0609535	0.697644	0.486646	0.802228	3840	0.267187	0.619388
Z_Scores_Norm	2	N19_to_BybGig_Z	131	0.0816399	-0.00894361	0.701199	0.061264	0.116429	1.33259	0.184997	0.474437	4196	0.770479	0.9793
Z_Scores_LogNorm	2	N9_to_N16_Z	178	0.0785083	0.162462	0.953775	0.0714885	0.0823132	1.0982	0.273611	0.613369	6296	0.0153061	0.126238
Z_Scores_Norm	2	N9_to_N16_Z	178	0.140874	-0.012463	1.09491	0.0820671	0.128663	1.71658	0.0878061	0.358249	7566	0.561713	0.878356
Z_Scores_LogNorm	2	N22_to_N24_Z	189	-0.200404	-0.180236	0.79198	0.0576081	-0.253042	-3.47875	0.000625945	0.0182418	6758	0.00320498	0.0473161
Z_Scores_Norm	2	N22_to_N24_Z	189	-0.151986	-0.266128	0.794907	0.057821	-0.1912	-2.62857	0.00928354	0.0971201	6454	0.000805042	0.0195184
Z_Scores_LogNorm	2	N16_to_DroSpa_Z	204	-0.0413443	0.00935056	0.666433	0.0466597	-0.0620381	-0.886082	0.376622	0.714706	10262	0.819166	0.985071
Z_Scores_Norm	2	N16_to_DroSpa_Z	204	0.0111572	-0.152576	0.843457	0.0590538	0.0132279	0.188932	0.850335	1	9448	0.232933	0.59029
Z_Scores_LogNorm	2	N24_to_HelTat_Z	226	-0.404324	-0.316314	1.07336	0.0713985	-0.376692	-5.66292	4.51684e-08	6.1429e-06	7802	3.30794e-07	2.07637e-05
Z_Scores_Norm	2	N24_to_HelTat_Z	226	-0.319121	-0.520097	1.09197	0.0726365	-0.292245	-4.3934	1.71903e-05	0.000667965	6275	2.79903e-11	7.61336e-09
Z_Scores_LogNorm	2	N24_to_SarPur_Z	228	-0.1221	-0.0326823	0.847738	0.0561428	-0.14403	-2.1748	0.0306782	0.189647	11159	0.057497	0.282636
Z_Scores_Norm	2	N24_to_SarPur_Z	228	-0.126302	-0.220842	0.932991	0.0617888	-0.135373	-2.04409	0.0420993	0.238562	9202	0.000112366	0.00436622
Z_Scores_LogNorm	2	N9_to_NepGra_Z	253	-0.151167	-0.0747467	0.506796	0.031862	-0.298281	-4.74445	3.50499e-06	0.000408582	11843	0.000290026	0.00845217
Z_Scores_Norm	2	N9_to_NepGra_Z	253	-0.0898921	-0.123926	0.547992	0.0344519	-0.164039	-2.6092	0.00961796	0.0981032	12960	0.00769057	0.0892087
Z_Scores_LogNorm	2	N15_to_CepFol_Z	294	-0.0709535	-0.0598245	0.401131	0.0233944	-0.176884	-3.03292	0.00263879	0.0439439	17887	0.00928033	0.0929283
Z_Scores_Norm	2	N15_to_CepFol_Z	294	-0.0261256	-0.087077	0.479745	0.0279793	-0.0544573	-0.933748	0.351203	0.659869	19065	0.072795	0.328079
Z_Scores_LogNorm	3	N27_to_N28_Z	12	0.235042	0.586269	1.59918	0.461643	0.146977	0.509142	0.62071	0.89656	21	0.17627	0.505666
Z_Scores_Norm	3	N27_to_N28_Z	12	0.510405	0.430569	1.21372	0.350369	0.420531	1.45676	0.173128	0.464711	24	0.266113	0.618657
Z_Scores_LogNorm	3	N26_to_N27_Z	27	0.272922	0.547986	1.22285	0.235337	0.223186	1.15971	0.256708	0.598496	129	0.155134	0.461909
Z_Scores_LogNorm	3	N28_to_GenAur_Z	27	-0.124588	-0.0322503	0.663325	0.127657	-0.187823	-0.975958	0.338079	0.676158	155	0.427021	0.802321
Z_Scores_LogNorm	3	N28_to_UtrGib_Z	27	-0.026071	-0.0823224	0.499902	0.0962062	-0.0521523	-0.270991	0.788538	0.989877	164	0.561933	0.877629
Z_Scores_Norm	3	N26_to_N27_Z	27	0.461812	0.367581	1.48064	0.284949	0.311901	1.62068	0.117152	0.400985	131	0.169814	0.503884
Z_Scores_Norm	3	N28_to_GenAur_Z	27	-0.0952156	-0.131374	0.73669	0.141776	-0.129248	-0.671592	0.507767	0.802817	151	0.373506	0.735577
Z_Scores_Norm	3	N28_to_UtrGib_Z	27	-0.0188456	-0.202824	0.736665	0.141771	-0.0255823	-0.13293	0.895273	1	145	0.301191	0.657315
Z_Scores_LogNorm	3	N27_to_PinCau_Z	42	0.12774	0.11709	0.595993	0.0919637	0.214331	1.38902	0.172324	0.498835	334	0.14475	0.444046
Z_Scores_Norm	3	N27_to_PinCau_Z	42	0.243666	-0.0117816	0.789128	0.121765	0.308779	2.00111	0.0520294	0.263702	342	0.174708	0.513567
Z_Scores_LogNorm	3	N16_to_N20_Z	48	0.477116	0.519743	1.3267	0.191493	0.359626	2.49156	0.0163048	0.133047	315	0.00449955	0.0563109
Z_Scores_Norm	3	N16_to_N20_Z	48	0.649606	0.249098	2.15033	0.310374	0.302095	2.09298	0.0417754	0.238562	411	0.0700046	0.319127
Z_Scores_LogNorm	3	N20_to_AldVes_Z	67	-0.137251	-0.119618	0.657678	0.0803481	-0.20869	-1.70821	0.0922979	0.354082	886	0.114015	0.411665
Z_Scores_LogNorm	3	N20_to_DioMus_Z	67	0.0100303	-0.0485856	0.674103	0.0823548	0.0148794	0.121793	0.903433	1	1132	0.965122	1
Z_Scores_Norm	3	N20_to_AldVes_Z	67	-0.025688	-0.22921	0.842848	0.10297	-0.0304776	-0.24947	0.803772	0.978922	946	0.227971	0.585976
Z_Scores_Norm	3	N20_to_DioMus_Z	67	0.119709	-0.164707	0.87345	0.106709	0.137053	1.12183	0.266	0.571804	1123	0.920387	1
Z_Scores_LogNorm	3	N9_to_N16_Z	75	0.0318322	0.0325275	0.863141	0.099667	0.0368795	0.319385	0.750334	0.973406	1365	0.75137	0.956502
Z_Scores_Norm	3	N9_to_N16_Z	75	0.0421291	-0.278503	1.04453	0.120612	0.0403331	0.349295	0.72786	0.935329	1323	0.590151	0.895099
Z_Scores_LogNorm	3	N19_to_BybGig_Z	83	-0.0213047	0.0631453	0.548056	0.060157	-0.0388732	-0.354152	0.724134	0.959593	1726	0.938479	1
Z_Scores_Norm	3	N19_to_BybGig_Z	83	0.0035411	-0.0597488	0.69233	0.075993	0.00511476	0.0465977	0.962947	1	1670	0.74032	0.96378
Z_Scores_LogNorm	3	N16_to_DroSpa_Z	92	0.00729032	-0.0580688	0.538999	0.0561945	0.0135257	0.129734	0.897064	1	2109	0.907005	1
Z_Scores_Norm	3	N16_to_DroSpa_Z	92	0.00837922	-0.167998	0.815765	0.0850494	0.0102716	0.0985217	0.921735	1	1827	0.224406	0.585033
Z_Scores_LogNorm	3	N22_to_N24_Z	98	0.0278654	0.0796323	0.693498	0.0700539	0.040181	0.397771	0.691673	0.945402	2178	0.380467	0.750088
Z_Scores_Norm	3	N22_to_N24_Z	98	0.0511625	-0.0740428	0.872901	0.0881764	0.058612	0.580229	0.563106	0.838034	2220	0.466488	0.820014
Z_Scores_LogNorm	3	N9_to_NepGra_Z	99	0.0468208	0.0570822	0.504234	0.0506774	0.0928554	0.923899	0.357808	0.696178	2196	0.33016	0.705639
Z_Scores_Norm	3	N9_to_NepGra_Z	99	0.126701	0.0360084	0.672429	0.0675817	0.188423	1.87478	0.0638006	0.309889	2173	0.291852	0.650686
Z_Scores_LogNorm	3	N24_to_HelTat_Z	115	-0.323061	-0.0623046	1.11493	0.103968	-0.289758	-3.1073	0.00238358	0.0430607	2533	0.025209	0.17745
Z_Scores_Norm	3	N24_to_HelTat_Z	115	-0.247636	-0.279227	0.920693	0.0858551	-0.268966	-2.88434	0.00469081	0.0648763	2105	0.00059776	0.0162591
Z_Scores_LogNorm	3	N24_to_SarPur_Z	118	-0.164205	-0.15549	1.00608	0.0926172	-0.163212	-1.77294	0.0788408	0.318486	2831	0.0680368	0.312259
Z_Scores_Norm	3	N24_to_SarPur_Z	118	-0.0388347	-0.361362	1.20108	0.110568	-0.0323332	-0.351229	0.726048	0.934547	2670	0.0240006	0.175386
Z_Scores_LogNorm	3	N15_to_CepFol_Z	125	-0.14629	-0.146808	0.479551	0.0428924	-0.305055	-3.41062	0.000875367	0.0223219	2540	0.00057457	0.0142075
Z_Scores_Norm	3	N15_to_CepFol_Z	125	-0.104751	-0.187302	0.62891	0.0562515	-0.166559	-1.86218	0.0649442	0.309909	2599	0.000973861	0.0197757
Z_Scores_LogNorm	4	N27_to_N28_Z	13	0.158901	0.336627	1.20859	0.335202	0.131476	0.474044	0.643977	0.907574	36	0.541748	0.859617
Z_Scores_Norm	4	N27_to_N28_Z	13	0.263908	0.00411955	1.23891	0.343612	0.213016	0.76804	0.457311	0.763121	39	0.684814	0.944444
Z_Scores_LogNorm	4	N26_to_N27_Z	28	0.320458	0.465697	1.08609	0.205251	0.295057	1.5613	0.1301	0.429804	136	0.131469	0.432575
Z_Scores_Norm	4	N26_to_N27_Z	28	0.630287	0.254388	1.56226	0.295239	0.403446	2.13483	0.042003	0.238562	147	0.209804	0.563999
Z_Scores_LogNorm	4	N28_to_GenAur_Z	29	-0.0555948	0.0591738	0.574875	0.106752	-0.0967076	-0.520786	0.60661	0.88441	202	0.749322	0.956502
Z_Scores_LogNorm	4	N28_to_UtrGib_Z	29	0.135779	0.106037	0.626933	0.116418	0.216577	1.1663	0.253331	0.594017	171	0.325001	0.699739
Z_Scores_Norm	4	N28_to_GenAur_Z	29	-0.132571	-0.32446	0.710911	0.132013	-0.186481	-1.00423	0.323869	0.626249	135	0.0759889	0.328079
Z_Scores_Norm	4	N28_to_UtrGib_Z	29	0.241237	-0.142389	0.988531	0.183566	0.244036	1.31418	0.199452	0.499242	200	0.717209	0.956228
Z_Scores_LogNorm	4	N16_to_N20_Z	32	0.459495	0.268103	0.9259	0.163678	0.496269	2.80732	0.00856236	0.0907388	121	0.00647871	0.0744595
Z_Scores_Norm	4	N16_to_N20_Z	32	0.299359	0.0135329	1.06655	0.188542	0.280679	1.58776	0.122489	0.40324	209	0.312669	0.660978
Z_Scores_LogNorm	4	N20_to_AldVes_Z	37	0.152537	0.120762	0.693225	0.113965	0.220039	1.33845	0.189143	0.514802	273	0.242436	0.59824
Z_Scores_LogNorm	4	N20_to_DioMus_Z	37	0.0508548	0.0169893	0.648268	0.106575	0.0784473	0.477176	0.636121	0.903482	337	0.834685	0.995765
Z_Scores_Norm	4	N20_to_AldVes_Z	37	0.319289	0.10979	1.07992	0.177538	0.29566	1.79843	0.0804983	0.341364	292	0.377727	0.737251
Z_Scores_Norm	4	N20_to_DioMus_Z	37	0.111379	-0.111302	0.808691	0.132948	0.137728	0.837764	0.407691	0.720077	342	0.893285	1
Z_Scores_LogNorm	4	N27_to_PinCau_Z	39	0.199382	0.149647	0.466515	0.0747022	0.427386	2.66903	0.0111259	0.10808	211	0.011591	0.109979
Z_Scores_Norm	4	N27_to_PinCau_Z	39	0.235524	0.103135	0.660095	0.1057	0.356804	2.22824	0.031859	0.202828	266	0.0848496	0.349683
Z_Scores_LogNorm	4	N22_to_N24_Z	49	0.0732967	0.0119703	0.630903	0.090129	0.116177	0.813242	0.420095	0.738966	519	0.358095	0.737843
Z_Scores_Norm	4	N22_to_N24_Z	49	0.0384681	-0.102728	0.684454	0.0977792	0.0562026	0.393418	0.695753	0.923145	532	0.429522	0.791084
Z_Scores_LogNorm	4	N19_to_BybGig_Z	51	-0.108658	-0.000985816	0.727167	0.101824	-0.149427	-1.06712	0.291043	0.640605	582	0.447703	0.811834
Z_Scores_Norm	4	N19_to_BybGig_Z	51	-0.0623846	-0.121095	0.818254	0.114578	-0.0762411	-0.54447	0.588538	0.854468	486	0.0970949	0.386485
Z_Scores_LogNorm	4	N9_to_N16_Z	56	0.213058	0.224808	0.863786	0.115428	0.246656	1.8458	0.0703058	0.302825	557	0.0493151	0.255328
Z_Scores_Norm	4	N9_to_N16_Z	56	0.2986	0.0580287	1.15215	0.153963	0.259167	1.93943	0.057585	0.28673	654	0.240147	0.593023
Z_Scores_LogNorm	4	N16_to_DroSpa_Z	67	-0.135933	-0.103279	0.654988	0.0800196	-0.207535	-1.69875	0.0940766	0.357053	905	0.143819	0.444046
Z_Scores_Norm	4	N16_to_DroSpa_Z	67	-0.165334	-0.271885	0.720584	0.0880334	-0.229445	-1.87808	0.0647884	0.309909	768	0.0204762	0.159129
Z_Scores_LogNorm	4	N24_to_HelTat_Z	68	0.208191	0.262846	0.875373	0.106155	0.237831	1.96121	0.0540127	0.262347	865	0.0598375	0.28892
Z_Scores_LogNorm	4	N9_to_NepGra_Z	68	-0.0585284	0.0192451	0.505157	0.0612593	-0.115862	-0.955421	0.342799	0.67972	1042	0.423446	0.800564
Z_Scores_Norm	4	N24_to_HelTat_Z	68	0.191342	-0.0199916	1.03293	0.125262	0.185241	1.52754	0.131335	0.413511	1070	0.529109	0.849908
Z_Scores_Norm	4	N9_to_NepGra_Z	68	-0.0248114	-0.0376891	0.617659	0.0749021	-0.0401701	-0.331251	0.741489	0.948182	1024	0.362589	0.72696
Z_Scores_LogNorm	4	N24_to_SarPur_Z	70	-0.114002	0.0516615	0.861021	0.102912	-0.132404	-1.10777	0.271808	0.611372	1153	0.600438	0.909012
Z_Scores_Norm	4	N24_to_SarPur_Z	70	-0.118837	-0.155366	0.761229	0.0909843	-0.156112	-1.30613	0.195847	0.49477	992	0.142656	0.469384
Z_Scores_LogNorm	4	N15_to_CepFol_Z	79	-0.0937329	-0.0417595	0.374362	0.042119	-0.250381	-2.22543	0.0289405	0.186247	1214	0.0736684	0.332118
Z_Scores_Norm	4	N15_to_CepFol_Z	79	-0.133617	-0.17022	0.426273	0.0479594	-0.313454	-2.78604	0.00669603	0.0803524	994	0.00418562	0.0578893
Z_Scores_LogNorm	5	N27_to_N28_Z	6	-0.490065	0.22078	1.73994	0.710327	-0.281656	-0.689915	0.520956	0.827768	9	0.84375	1
Z_Scores_Norm	5	N27_to_N28_Z	6	-0.0116412	0.0615514	0.968687	0.395465	-0.0120175	-0.0294368	0.977655	1	10	1	1
Z_Scores_LogNorm	5	N28_to_GenAur_Z	9	0.041366	0.171042	0.497614	0.165871	0.0831287	0.249386	0.809346	0.989877	20	0.820312	0.985071
Z_Scores_LogNorm	5	N28_to_UtrGib_Z	9	0.00377294	0.13938	0.429873	0.143291	0.00877686	0.0263306	0.979639	1	20	0.820312	0.985071
Z_Scores_Norm	5	N28_to_GenAur_Z	9	0.17342	0.309525	0.589918	0.196639	0.293973	0.881919	0.40354	0.717404	15	0.425781	0.791084
Z_Scores_Norm	5	N28_to_UtrGib_Z	9	0.06913	0.242877	0.545442	0.181814	0.126741	0.380224	0.713676	0.931549	21	0.910156	1
Z_Scores_LogNorm	5	N26_to_N27_Z	15	0.63628	0.596195	1.00079	0.258403	0.635778	2.46236	0.0273846	0.186216	22	0.0301514	0.198415
Z_Scores_Norm	5	N26_to_N27_Z	15	1.01132	0.469009	1.49708	0.386545	0.675529	2.61631	0.0203215	0.157192	26	0.0553589	0.285904
Z_Scores_LogNorm	5	N27_to_PinCau_Z	18	-0.0261466	0.322459	1.00218	0.236215	-0.0260898	-0.11069	0.913159	1	67	0.442299	0.809228
Z_Scores_Norm	5	N27_to_PinCau_Z	18	0.242746	0.408694	0.93112	0.219467	0.260703	1.10607	0.284103	0.595278	57	0.228752	0.585976
Z_Scores_LogNorm	5	N16_to_N20_Z	21	0.0732306	0.437237	1.43798	0.313793	0.050926	0.233372	0.817844	0.99015	67	0.0957994	0.377644
Z_Scores_Norm	5	N16_to_N20_Z	21	0.0197739	0.0368927	0.969325	0.211524	0.0203997	0.093483	0.92645	1	107	0.785365	0.992399
Z_Scores_LogNorm	5	N19_to_BybGig_Z	25	0.142048	0.180186	0.414908	0.0829815	0.342361	1.7118	0.0998276	0.375389	106	0.13364	0.436201
Z_Scores_Norm	5	N19_to_BybGig_Z	25	0.19805	0.162371	0.661119	0.132224	0.299568	1.49784	0.147212	0.429891	114	0.200216	0.550089
Z_Scores_LogNorm	5	N20_to_AldVes_Z	29	-0.0147501	0.0463513	0.622715	0.115635	-0.0236867	-0.127557	0.899411	1	197	0.66995	0.941275
Z_Scores_LogNorm	5	N20_to_DioMus_Z	29	0.026858	-0.0135255	0.610768	0.113417	0.0439741	0.236808	0.81453	0.989877	216	0.983013	1
Z_Scores_Norm	5	N20_to_AldVes_Z	29	0.0843905	0.0661974	0.758078	0.140772	0.111322	0.599485	0.55367	0.830505	199	0.701329	0.945786
Z_Scores_Norm	5	N20_to_DioMus_Z	29	0.0651536	-0.0895252	0.820314	0.152328	0.0794252	0.427718	0.672128	0.909604	203	0.765542	0.977594
Z_Scores_LogNorm	5	N9_to_N16_Z	31	-0.00650514	-0.0621812	0.787433	0.141427	-0.0082612	-0.0459964	0.963618	1	241	0.900083	1
Z_Scores_Norm	5	N9_to_N16_Z	31	-0.0064838	-0.39682	0.891791	0.16017	-0.00727053	-0.0404806	0.967978	1	229	0.720686	0.956228
Z_Scores_LogNorm	5	N16_to_DroSpa_Z	37	0.0240363	-0.0446922	0.511287	0.084055	0.0470114	0.285959	0.776548	0.989877	336	0.823062	0.986224
Z_Scores_LogNorm	5	N22_to_N24_Z	37	-0.031259	0.00475755	0.60418	0.0993267	-0.0517379	-0.314709	0.754799	0.977645	328	0.731629	0.956502
Z_Scores_Norm	5	N16_to_DroSpa_Z	37	-0.00538181	-0.255158	0.780774	0.128358	-0.00689291	-0.041928	0.966788	1	325	0.698206	0.945786
Z_Scores_Norm	5	N22_to_N24_Z	37	-0.104293	-0.145973	0.583921	0.095996	-0.178609	-1.08644	0.284508	0.595278	279	0.280982	0.631629
Z_Scores_LogNorm	5	N15_to_CepFol_Z	39	0.0487674	0.137332	0.320199	0.0512728	0.152304	0.951136	0.347546	0.685018	309	0.264514	0.618657
Z_Scores_Norm	5	N15_to_CepFol_Z	39	0.0997298	0.1611	0.451641	0.0723205	0.220816	1.379	0.175959	0.467649	283	0.138457	0.457413
Z_Scores_LogNorm	5	N9_to_NepGra_Z	42	-0.114278	-0.0985892	0.412824	0.0637002	-0.276819	-1.79399	0.080191	0.320764	325	0.115845	0.414603
Z_Scores_Norm	5	N9_to_NepGra_Z	42	-0.0904414	-0.197349	0.484243	0.0747203	-0.186769	-1.2104	0.233058	0.539724	361	0.263443	0.615959
Z_Scores_LogNorm	5	N24_to_HelTat_Z	45	-0.319739	-0.234251	0.666696	0.0993852	-0.479587	-3.21717	0.00243051	0.0430607	264	0.00361426	0.0491539
Z_Scores_Norm	5	N24_to_HelTat_Z	45	-0.481076	-0.550248	0.550803	0.0821089	-0.873408	-5.859	5.43621e-07	2.77247e-05	125	1.97431e-06	0.00020138
Z_Scores_LogNorm	5	N24_to_SarPur_Z	47	-0.158319	0.0729515	0.843884	0.123093	-0.187608	-1.28618	0.204818	0.540879	476	0.357792	0.737843
Z_Scores_Norm	5	N24_to_SarPur_Z	47	-0.222916	-0.158067	0.736789	0.107472	-0.30255	-2.07418	0.0436864	0.240656	371	0.0408698	0.233215
Z_Scores_LogNorm	6	N27_to_N28_Z	6	0.133176	0.10703	0.73493	0.300034	0.181209	0.44387	0.675687	0.932955	8	0.6875	0.941275
Z_Scores_Norm	6	N27_to_N28_Z	6	-0.0323352	-0.19585	0.825554	0.337031	-0.0391679	-0.0959415	0.927294	1	9	0.84375	1
Z_Scores_LogNorm	6	N28_to_GenAur_Z	13	0.268734	0.121152	0.643213	0.178395	0.4178	1.5064	0.157828	0.480554	28	0.243896	0.59824
Z_Scores_LogNorm	6	N28_to_UtrGib_Z	13	0.254618	0.289493	0.428766	0.118918	0.593838	2.14111	0.0534849	0.262347	19	0.0681152	0.312259
Z_Scores_Norm	6	N28_to_GenAur_Z	13	0.424291	-0.135571	1.21149	0.336007	0.350223	1.26275	0.230667	0.537783	37	0.587891	0.893331
Z_Scores_Norm	6	N28_to_UtrGib_Z	13	0.308231	0.26662	0.738349	0.204781	0.41746	1.50517	0.158139	0.443441	28	0.243896	0.593023
Z_Scores_LogNorm	6	N26_to_N27_Z	16	0.370189	0.387029	0.936398	0.2341	0.395333	1.58133	0.134654	0.437761	38	0.12973	0.430325
Z_Scores_LogNorm	6	N27_to_PinCau_Z	16	0.233289	0.228036	0.394774	0.0986935	0.590943	2.36377	0.032009	0.19492	29	0.0443115	0.247659
Z_Scores_Norm	6	N26_to_N27_Z	16	0.543768	0.131925	1.48998	0.372495	0.364949	1.4598	0.164971	0.451734	49	0.348389	0.712932
Z_Scores_Norm	6	N27_to_PinCau_Z	16	0.28936	0.124684	0.644899	0.161225	0.44869	1.79476	0.0928659	0.369367	36	0.104584	0.406383
Z_Scores_LogNorm	6	N19_to_BybGig_Z	19	0.126671	0.0213632	0.540105	0.123909	0.234531	1.0223	0.320184	0.661444	73	0.395462	0.764685
Z_Scores_Norm	6	N19_to_BybGig_Z	19	0.285831	0.0432935	0.841585	0.193073	0.339634	1.48043	0.15605	0.443441	77	0.489967	0.835866
Z_Scores_LogNorm	6	N16_to_N20_Z	20	0.777535	0.713731	1.27149	0.284314	0.611515	2.73478	0.0131619	0.115485	38	0.0106888	0.103834
Z_Scores_Norm	6	N16_to_N20_Z	20	1.08259	0.34029	2.30073	0.514459	0.470541	2.10432	0.0488938	0.255752	57	0.0758514	0.328079
Z_Scores_LogNorm	6	N20_to_AldVes_Z	25	-0.143863	-0.0435914	0.78673	0.157346	-0.182862	-0.914308	0.36965	0.711391	133	0.441837	0.809228
Z_Scores_LogNorm	6	N20_to_DioMus_Z	25	-0.276063	-0.407946	0.754436	0.150887	-0.36592	-1.8296	0.079761	0.320615	104	0.119934	0.423662
Z_Scores_Norm	6	N20_to_AldVes_Z	25	0.0192266	-0.141252	0.994746	0.198949	0.0193282	0.0966409	0.923814	1	147	0.691519	0.945786
Z_Scores_Norm	6	N20_to_DioMus_Z	25	-0.262189	-0.508702	0.761153	0.152231	-0.344463	-1.72232	0.0978772	0.380323	102	0.107315	0.411381
Z_Scores_LogNorm	6	N22_to_N24_Z	31	0.18007	0.212532	0.564476	0.101383	0.319005	1.77614	0.0858539	0.338821	157	0.075938	0.334948
Z_Scores_LogNorm	6	N9_to_N16_Z	31	0.111788	0.292665	0.789873	0.141865	0.141527	0.787988	0.436886	0.756898	196	0.317572	0.68737
Z_Scores_Norm	6	N22_to_N24_Z	31	0.140137	-0.0839219	0.736741	0.132323	0.190212	1.05906	0.298027	0.603448	218	0.568223	0.881502
Z_Scores_Norm	6	N9_to_N16_Z	31	0.137129	0.0984585	0.95675	0.171837	0.143328	0.798019	0.431131	0.736767	218	0.568223	0.881502
Z_Scores_LogNorm	6	N16_to_DroSpa_Z	37	0.118736	0.106108	0.662883	0.108977	0.179121	1.08955	0.283152	0.627858	283	0.30882	0.68
Z_Scores_Norm	6	N16_to_DroSpa_Z	37	0.227554	-0.0441312	1.08179	0.177846	0.210349	1.2795	0.208906	0.51006	308	0.520913	0.842574
Z_Scores_LogNorm	6	N9_to_NepGra_Z	40	0.130718	0.0970196	0.478276	0.0756221	0.27331	1.72856	0.0917978	0.354082	268	0.0565834	0.279831
Z_Scores_Norm	6	N9_to_NepGra_Z	40	0.310239	0.111344	0.670617	0.106034	0.462618	2.92585	0.00570137	0.0698078	229	0.0141081	0.120248
Z_Scores_LogNorm	6	N24_to_HelTat_Z	41	-0.11471	-0.0660817	0.864864	0.135069	-0.132634	-0.849272	0.400784	0.725144	363	0.389209	0.757982
Z_Scores_LogNorm	6	N24_to_SarPur_Z	41	0.111222	0.000628994	0.725766	0.113346	0.153248	0.981264	0.332361	0.671358	383	0.546377	0.863153
Z_Scores_Norm	6	N24_to_HelTat_Z	41	-0.223494	-0.40001	0.959499	0.149849	-0.232927	-1.49146	0.143685	0.429476	279	0.0496587	0.264846
Z_Scores_Norm	6	N24_to_SarPur_Z	41	0.0528528	-0.172116	1.13309	0.176959	0.0466449	0.298673	0.766736	0.962548	310	0.12076	0.443478
Z_Scores_LogNorm	6	N15_to_CepFol_Z	42	-0.0334886	-0.0378526	0.385278	0.0594497	-0.0869206	-0.56331	0.576292	0.861156	423	0.728949	0.956502
Z_Scores_Norm	6	N15_to_CepFol_Z	42	0.00186222	-0.0113907	0.43752	0.0675108	0.00425631	0.027584	0.978128	1	437	0.862489	1
Z_Scores_LogNorm	7	N27_to_N28_Z	5	-0.562682	-0.71373	0.780658	0.349121	-0.720779	-1.61171	0.182317	0.511039	3	0.3125	0.68
Z_Scores_Norm	7	N27_to_N28_Z	5	-0.732217	-0.838326	0.752727	0.33663	-0.972752	-2.17514	0.0952607	0.373715	1	0.125	0.443478
Z_Scores_LogNorm	7	N28_to_GenAur_Z	11	0.143701	0.119266	0.736713	0.222127	0.195058	0.646933	0.532243	0.835212	28	0.700195	0.950548
Z_Scores_LogNorm	7	N28_to_UtrGib_Z	11	0.287611	0.29289	0.529002	0.1595	0.543685	1.8032	0.101522	0.376553	15	0.123047	0.425
Z_Scores_Norm	7	N28_to_GenAur_Z	11	0.246936	-0.229788	1.20654	0.363787	0.204664	0.678794	0.512671	0.804499	30	0.831055	1
Z_Scores_Norm	7	N28_to_UtrGib_Z	11	0.36575	0.24066	0.91256	0.275147	0.400796	1.32929	0.21328	0.517967	21	0.320312	0.673064
Z_Scores_LogNorm	7	N16_to_N20_Z	18	0.117531	0.686236	1.82335	0.429767	0.0644592	0.273477	0.787781	0.989877	48	0.108383	0.405649
Z_Scores_Norm	7	N16_to_N20_Z	18	0.327442	0.41278	1.1465	0.270232	0.285603	1.21171	0.242198	0.544444	56	0.212143	0.567569
Z_Scores_LogNorm	7	N20_to_AldVes_Z	21	0.3778	0.163069	0.735877	0.160581	0.513401	2.3527	0.028987	0.186247	57	0.0420799	0.238851
Z_Scores_LogNorm	7	N20_to_DioMus_Z	21	-0.0881299	-0.0119276	0.63218	0.137953	-0.139406	-0.638841	0.530175	0.83518	100	0.609149	0.917095
Z_Scores_Norm	7	N20_to_AldVes_Z	21	0.798594	0.207247	1.60566	0.350384	0.497361	2.2792	0.0337703	0.206709	62	0.0646496	0.304937
Z_Scores_Norm	7	N20_to_DioMus_Z	21	-0.0803843	-0.261079	0.809005	0.176539	-0.0993619	-0.455334	0.653774	0.896604	92	0.431911	0.791084
Z_Scores_LogNorm	7	N26_to_N27_Z	25	0.37049	0.587352	1.35659	0.271317	0.273105	1.36552	0.184752	0.511042	75	0.0173123	0.135279
Z_Scores_Norm	7	N26_to_N27_Z	25	0.47449	0.313944	1.26349	0.252698	0.375539	1.87769	0.0726282	0.327742	110	0.164496	0.496697
Z_Scores_LogNorm	7	N27_to_PinCau_Z	30	0.372938	0.381647	0.620413	0.113271	0.601114	3.29243	0.00261751	0.0439439	97	0.00433823	0.0553125
Z_Scores_Norm	7	N27_to_PinCau_Z	30	0.666849	0.440459	1.27658	0.233071	0.522369	2.86114	0.00775206	0.0878567	97	0.00433823	0.0580328
Z_Scores_LogNorm	7	N9_to_N16_Z	36	0.409693	0.61568	0.925302	0.154217	0.442767	2.6566	0.0118085	0.108267	175	0.0120855	0.112065
Z_Scores_Norm	7	N9_to_N16_Z	36	0.495595	0.417885	1.24634	0.207723	0.397642	2.38585	0.0225829	0.161646	205	0.0442212	0.244312
Z_Scores_LogNorm	7	N19_to_BybGig_Z	42	0.0694022	0.0986029	0.545662	0.0841974	0.127189	0.82428	0.41455	0.734856	397	0.503452	0.826506
Z_Scores_Norm	7	N19_to_BybGig_Z	42	0.165156	0.0829558	0.868681	0.13404	0.190123	1.23214	0.224917	0.536638	401	0.535674	0.857419
Z_Scores_LogNorm	7	N22_to_N24_Z	43	-0.0955899	-0.188529	0.555021	0.0846399	-0.172228	-1.12937	0.26515	0.610116	353	0.150368	0.452769
Z_Scores_Norm	7	N22_to_N24_Z	43	-0.167946	-0.324107	0.672284	0.102522	-0.249814	-1.63814	0.108863	0.391938	300	0.0363377	0.221281
Z_Scores_LogNorm	7	N16_to_DroSpa_Z	44	0.132922	0.189352	0.621576	0.093706	0.213847	1.4185	0.163253	0.486481	369	0.144224	0.444046
Z_Scores_Norm	7	N16_to_DroSpa_Z	44	0.144969	-0.0310393	0.853996	0.128745	0.169754	1.12602	0.266403	0.571804	441	0.536042	0.857419
Z_Scores_LogNorm	7	N9_to_NepGra_Z	49	0.0744273	0.131202	0.390384	0.0557692	0.190651	1.33456	0.188317	0.514802	482	0.197809	0.538767
Z_Scores_Norm	7	N9_to_NepGra_Z	49	0.13572	0.0774442	0.508993	0.0727133	0.266645	1.86651	0.0680851	0.319295	479	0.187553	0.539083
Z_Scores_LogNorm	7	N15_to_CepFol_Z	60	0.185392	0.150749	0.416899	0.0538214	0.444694	3.44458	0.00105904	0.0254169	490	0.00175593	0.0325645
Z_Scores_LogNorm	7	N24_to_HelTat_Z	60	0.0691356	0.0910623	1.23872	0.159918	0.055812	0.432318	0.667087	0.925753	818	0.475181	0.825735
Z_Scores_LogNorm	7	N24_to_SarPur_Z	60	-0.289923	-0.385062	1.03517	0.133639	-0.280074	-2.16944	0.0340894	0.202508	611	0.0252258	0.17745
Z_Scores_Norm	7	N15_to_CepFol_Z	60	0.299163	0.208297	0.648538	0.0837259	0.461289	3.57313	0.000710486	0.0156691	518	0.00347171	0.0497002
Z_Scores_Norm	7	N24_to_HelTat_Z	60	0.271658	-0.162207	1.77788	0.229524	0.152798	1.18357	0.24133	0.544444	900	0.912073	1
Z_Scores_Norm	7	N24_to_SarPur_Z	60	-0.189015	-0.567116	1.40138	0.180918	-0.134877	-1.04475	0.300398	0.606745	554	0.00787136	0.0892087
Z_Scores_LogNorm	8	N27_to_N28_Z	24	-0.0808221	0.0632439	0.994409	0.202983	-0.0812765	-0.398172	0.694175	0.947236	148	0.966447	1
Z_Scores_Norm	8	N27_to_N28_Z	24	-0.106091	-0.2411	0.887479	0.181156	-0.119542	-0.585634	0.563825	0.838034	126	0.508766	0.838693
Z_Scores_LogNorm	8	N28_to_GenAur_Z	51	0.199594	0.285871	0.512374	0.0717468	0.389548	2.78193	0.00760221	0.0846112	381	0.0082098	0.0868145
Z_Scores_LogNorm	8	N28_to_UtrGib_Z	51	0.181588	0.187816	0.477278	0.0668323	0.380466	2.71707	0.009024	0.0932099	383	0.00867583	0.0896136
Z_Scores_Norm	8	N28_to_GenAur_Z	51	0.216336	0.129848	0.701937	0.0982908	0.308199	2.20098	0.0323827	0.202828	489	0.102894	0.401729
Z_Scores_Norm	8	N28_to_UtrGib_Z	51	0.208048	0.105858	0.718297	0.100582	0.289641	2.06845	0.0437889	0.240656	523	0.189424	0.54235
Z_Scores_LogNorm	8	N26_to_N27_Z	57	-0.0174476	0.290429	1.32884	0.176009	-0.01313	-0.0991291	0.92139	1	756	0.575386	0.884394
Z_Scores_Norm	8	N26_to_N27_Z	57	0.0730285	0.0136759	1.13152	0.149874	0.0645399	0.487266	0.627972	0.883492	826	0.99683	1
Z_Scores_LogNorm	8	N16_to_N20_Z	62	0.0337633	0.173455	1.06121	0.134773	0.031816	0.25052	0.803027	0.989877	917	0.676562	0.941275
Z_Scores_Norm	8	N16_to_N20_Z	62	0.0324707	-0.158439	1.11621	0.141758	0.0290902	0.229057	0.819591	0.989991	885	0.521189	0.842574
Z_Scores_LogNorm	8	N20_to_DioMus_Z	73	0.0705781	0.159238	0.786534	0.0920568	0.0897331	0.76668	0.445778	0.762874	1184	0.360012	0.737843
Z_Scores_LogNorm	8	N27_to_PinCau_Z	73	0.113654	0.0870947	0.52837	0.0618411	0.215102	1.83783	0.0702123	0.302825	1026	0.0744307	0.333711
Z_Scores_Norm	8	N20_to_DioMus_Z	73	0.202784	0.106682	1.16	0.135768	0.174814	1.49361	0.139648	0.425476	1233	0.518303	0.842574
Z_Scores_Norm	8	N27_to_PinCau_Z	73	0.234394	0.016359	0.846817	0.0991124	0.276794	2.36493	0.0207311	0.157192	1062	0.112729	0.422492
Z_Scores_LogNorm	8	N20_to_AldVes_Z	74	-0.0737538	-0.109791	0.602353	0.0700222	-0.122443	-1.05329	0.295681	0.641339	1098	0.118853	0.421671
Z_Scores_Norm	8	N20_to_AldVes_Z	74	-0.00686292	-0.153403	0.841315	0.0978008	-0.00815737	-0.0701724	0.944248	1	1050	0.0690348	0.316474
Z_Scores_LogNorm	8	N19_to_BybGig_Z	99	-0.062743	-0.0339611	0.46085	0.0463172	-0.136146	-1.35464	0.178648	0.507933	2251	0.434317	0.804054
Z_Scores_Norm	8	N19_to_BybGig_Z	99	-0.0827999	-0.116043	0.499504	0.0502021	-0.165764	-1.64933	0.102282	0.38496	1947	0.0653476	0.305488
Z_Scores_LogNorm	8	N22_to_N24_Z	102	-0.0732448	0.00472937	0.703324	0.0696394	-0.104141	-1.05177	0.295414	0.641339	2404	0.457636	0.820603
Z_Scores_Norm	8	N22_to_N24_Z	102	-0.10639	-0.148641	0.703555	0.0696623	-0.151217	-1.52722	0.129832	0.413511	2003	0.0374013	0.22607
Z_Scores_LogNorm	8	N9_to_N16_Z	107	-0.0921698	-0.00102005	0.909874	0.0879609	-0.1013	-1.04785	0.297091	0.641339	2688	0.532161	0.849792
Z_Scores_Norm	8	N9_to_N16_Z	107	-0.119731	-0.254027	0.87474	0.0845643	-0.136876	-1.41585	0.15975	0.445558	2052	0.00928426	0.0952515
Z_Scores_LogNorm	8	N15_to_CepFol_Z	108	-0.0792016	-0.0505844	0.459997	0.0442632	-0.172179	-1.78933	0.0763905	0.314821	2401	0.0966518	0.379172
Z_Scores_Norm	8	N15_to_CepFol_Z	108	-0.0542597	-0.135269	0.578709	0.0556863	-0.0937598	-0.97438	0.332065	0.639504	2340	0.0645617	0.304937
Z_Scores_LogNorm	8	N16_to_DroSpa_Z	129	-0.0225005	-0.0532377	0.653248	0.0575153	-0.034444	-0.391208	0.696294	0.94854	3807	0.364842	0.744277
Z_Scores_Norm	8	N16_to_DroSpa_Z	129	-0.00674453	-0.223979	0.938862	0.0826622	-0.00718373	-0.0815915	0.935099	1	3150	0.0142634	0.120248
Z_Scores_LogNorm	8	N24_to_HelTat_Z	134	0.0144134	0.0521631	0.902085	0.0779283	0.0159779	0.184957	0.853544	1	4295	0.613395	0.921656
Z_Scores_Norm	8	N24_to_HelTat_Z	134	0.0371172	-0.147769	1.07257	0.0926557	0.0346059	0.400592	0.689363	0.920564	3975	0.224027	0.585033
Z_Scores_LogNorm	8	N24_to_SarPur_Z	135	-0.0590809	0.0174515	0.790809	0.068062	-0.0747095	-0.868045	0.386921	0.723457	4373	0.633655	0.923877
Z_Scores_Norm	8	N24_to_SarPur_Z	135	-0.0724054	-0.183588	0.841435	0.0724192	-0.0860498	-0.999809	0.319205	0.62017	3724	0.0571757	0.29343
Z_Scores_LogNorm	8	N9_to_NepGra_Z	137	-0.00984712	-0.100441	0.488746	0.0417564	-0.0201477	-0.235823	0.813925	0.989877	4531	0.674459	0.941275
Z_Scores_Norm	8	N9_to_NepGra_Z	137	0.0508856	-0.168236	0.640262	0.0547013	0.0794762	0.930245	0.353893	0.659869	4485	0.603853	0.904271
Z_Scores_LogNorm	9	N27_to_N28_Z	15	-0.00630492	-0.183293	0.9223	0.238137	-0.00683609	-0.026476	0.979251	1	58	0.934082	1
Z_Scores_Norm	9	N27_to_N28_Z	15	-0.0369646	-0.600585	1.19674	0.308997	-0.0308878	-0.119628	0.906478	1	52	0.678772	0.944444
Z_Scores_LogNorm	9	N26_to_N27_Z	25	0.278235	0.220346	0.598515	0.119703	0.464875	2.32437	0.0288913	0.186247	88	0.0451227	0.248498
Z_Scores_Norm	9	N26_to_N27_Z	25	0.237906	0.0199327	0.804228	0.160846	0.295819	1.47909	0.152122	0.434027	113	0.190814	0.544421
Z_Scores_LogNorm	9	N28_to_GenAur_Z	26	0.177381	0.238703	0.7286	0.14289	0.243454	1.24138	0.225988	0.562421	114	0.122669	0.425
Z_Scores_LogNorm	9	N28_to_UtrGib_Z	26	0.335052	0.214592	0.577964	0.113348	0.579711	2.95596	0.00671045	0.0782247	67	0.00468937	0.0563109
Z_Scores_Norm	9	N28_to_GenAur_Z	26	0.388976	0.251039	1.07873	0.211556	0.360587	1.83864	0.0778777	0.336748	116	0.135781	0.450397
Z_Scores_Norm	9	N28_to_UtrGib_Z	26	0.547596	0.203599	1.10438	0.216586	0.495842	2.52831	0.0181494	0.148099	96	0.0434664	0.242936
Z_Scores_LogNorm	9	N16_to_N20_Z	31	0.0359464	0.571669	1.58762	0.285146	0.0226416	0.126063	0.900523	1	214	0.516765	0.83833
Z_Scores_Norm	9	N16_to_N20_Z	31	0.296947	0.250415	1.46172	0.262534	0.203148	1.13108	0.266982	0.571804	202	0.37773	0.737251
Z_Scores_LogNorm	9	N27_to_PinCau_Z	35	0.217929	0.207842	0.553453	0.0935506	0.393763	2.32953	0.0259064	0.180681	171	0.0174073	0.135279
Z_Scores_Norm	9	N27_to_PinCau_Z	35	0.415261	0.185352	0.93486	0.15802	0.444195	2.6279	0.0127991	0.118688	181	0.0274912	0.183876
Z_Scores_LogNorm	9	N20_to_AldVes_Z	41	0.139789	0.21564	0.603697	0.0942816	0.231554	1.48267	0.145998	0.45998	238	0.0117542	0.110246
Z_Scores_LogNorm	9	N20_to_DioMus_Z	41	0.0568462	0.19817	0.956906	0.149444	0.0594063	0.380386	0.705672	0.950211	337	0.230834	0.596403
Z_Scores_Norm	9	N20_to_AldVes_Z	41	0.358501	0.40171	0.817259	0.127634	0.438663	2.80881	0.00765476	0.0878567	219	0.00537442	0.0674696
Z_Scores_Norm	9	N20_to_DioMus_Z	41	0.37903	0.267275	1.52026	0.237424	0.24932	1.59643	0.118265	0.400985	320	0.155533	0.491306
Z_Scores_LogNorm	9	N19_to_BybGig_Z	50	0.0588826	-0.00378404	0.548286	0.0775393	0.107394	0.75939	0.451257	0.768739	575	0.552667	0.870611
Z_Scores_Norm	9	N19_to_BybGig_Z	50	0.1419	-0.0804949	0.826308	0.116858	0.171728	1.2143	0.230453	0.537783	597	0.701837	0.945786
Z_Scores_LogNorm	9	N22_to_N24_Z	55	0.039938	0.0431338	0.714875	0.0963937	0.0558671	0.414322	0.68028	0.932955	724	0.699931	0.950548
Z_Scores_Norm	9	N22_to_N24_Z	55	0.107322	-0.178613	1.21239	0.163479	0.0885205	0.656485	0.5143	0.805506	691	0.508032	0.838693
Z_Scores_LogNorm	9	N9_to_N16_Z	59	0.281256	0.26636	0.763989	0.0994628	0.368141	2.82775	0.00642417	0.077053	510	0.00464766	0.0563109
Z_Scores_Norm	9	N9_to_N16_Z	59	0.313971	0.0471502	1.10151	0.143404	0.285038	2.18942	0.0326035	0.202828	707	0.179097	0.518239
Z_Scores_LogNorm	9	N16_to_DroSpa_Z	69	-0.000210748	0.0394223	0.776913	0.0935294	-0.000271263	-0.00225328	0.998209	1	1177	0.855302	1
Z_Scores_Norm	9	N16_to_DroSpa_Z	69	0.14144	-0.0603882	1.44216	0.173616	0.0980751	0.814673	0.418104	0.727447	1053	0.355618	0.716504
Z_Scores_LogNorm	9	N24_to_SarPur_Z	74	0.122697	0.0791924	0.806612	0.0937668	0.152114	1.30853	0.194799	0.522953	1134	0.172044	0.49946
Z_Scores_Norm	9	N24_to_SarPur_Z	74	0.169091	-0.0720001	1.11862	0.130037	0.151161	1.30033	0.197577	0.497088	1357	0.869487	1
Z_Scores_LogNorm	9	N24_to_HelTat_Z	75	-0.386772	-0.26935	1.29077	0.149045	-0.299645	-2.595	0.0113995	0.108267	1009	0.028041	0.190679
Z_Scores_Norm	9	N24_to_HelTat_Z	75	-0.184713	-0.565164	1.35533	0.1565	-0.136286	-1.18027	0.241672	0.544444	845	0.00219333	0.0350933
Z_Scores_LogNorm	9	N9_to_NepGra_Z	78	-0.0896469	-0.0256589	0.542829	0.0614633	-0.165147	-1.45854	0.148758	0.46073	1406	0.502914	0.826506
Z_Scores_Norm	9	N9_to_NepGra_Z	78	-0.029876	-0.0869987	0.59053	0.0668644	-0.0505918	-0.446815	0.656263	0.897282	1405	0.499744	0.835866
Z_Scores_LogNorm	9	N15_to_CepFol_Z	85	-0.0337962	0.0812834	0.451354	0.0489562	-0.0748774	-0.690335	0.491886	0.805982	1756	0.754056	0.958426
Z_Scores_Norm	9	N15_to_CepFol_Z	85	0.0151507	0.0518612	0.544643	0.0590749	0.0278176	0.256465	0.798219	0.978922	1750	0.734168	0.96378
Z_Scores_LogNorm	10	N27_to_N28_Z	6	0.324648	0.305279	0.808544	0.330087	0.401522	0.983524	0.370516	0.711391	6	0.4375	0.804054
Z_Scores_Norm	10	N27_to_N28_Z	6	0.173205	-0.00558178	1.06712	0.43565	0.162311	0.397579	0.707346	0.930959	10	1	1
Z_Scores_LogNorm	10	N26_to_N27_Z	20	0.481677	0.787589	1.00013	0.223635	0.481615	2.15385	0.0443026	0.233232	42	0.0171814	0.135279
Z_Scores_Norm	10	N26_to_N27_Z	20	0.654048	0.720468	1.37215	0.306822	0.476659	2.13169	0.0463063	0.247926	57	0.0758514	0.328079
Z_Scores_LogNorm	10	N27_to_PinCau_Z	23	0.425565	0.45399	0.358279	0.0747064	1.1878	5.69651	9.93762e-06	0.000792512	13	2.09808e-05	0.00107002
Z_Scores_Norm	10	N27_to_PinCau_Z	23	0.532134	0.54062	0.553707	0.115456	0.961039	4.60898	0.000136327	0.00406402	20	8.84533e-05	0.00360889
Z_Scores_LogNorm	10	N16_to_N20_Z	25	-0.158022	-0.0345803	1.65508	0.331017	-0.0954767	-0.477384	0.637408	0.903482	155	0.8532	1
Z_Scores_LogNorm	10	N28_to_GenAur_Z	25	0.447861	0.537287	0.535045	0.107009	0.837053	4.18527	0.0003296	0.0112064	44	0.00080812	0.0188407
Z_Scores_LogNorm	10	N28_to_UtrGib_Z	25	0.0792236	0.0763459	0.720855	0.144171	0.109902	0.549511	0.587732	0.865685	143	0.615043	0.921656
Z_Scores_Norm	10	N16_to_N20_Z	25	0.0228608	-0.371558	1.5069	0.30138	0.0151707	0.0758536	0.940164	1	147	0.691519	0.945786
Z_Scores_Norm	10	N28_to_GenAur_Z	25	0.643116	0.447017	0.926684	0.185337	0.693997	3.46998	0.00198423	0.0311371	52	0.00202513	0.0336759
Z_Scores_Norm	10	N28_to_UtrGib_Z	25	0.243533	-0.0260266	1.16587	0.233174	0.208885	1.04443	0.306695	0.612185	158	0.915803	1
Z_Scores_LogNorm	10	N20_to_AldVes_Z	35	0.124441	0.142209	0.625702	0.105763	0.198883	1.17661	0.247525	0.590594	232	0.178842	0.508486
Z_Scores_LogNorm	10	N20_to_DioMus_Z	35	0.196588	0.242345	0.641217	0.108386	0.306586	1.81379	0.0785452	0.318486	189	0.0387335	0.226127
Z_Scores_Norm	10	N20_to_AldVes_Z	35	0.202561	0.014681	0.828744	0.140083	0.24442	1.44601	0.157331	0.443441	247	0.27261	0.62249
Z_Scores_Norm	10	N20_to_DioMus_Z	35	0.323701	0.208943	0.906373	0.153205	0.357139	2.11286	0.0420325	0.238562	196	0.0514609	0.26918
Z_Scores_LogNorm	10	N19_to_BybGig_Z	43	0.201431	0.226736	0.581514	0.0886801	0.34639	2.27143	0.0283074	0.186247	303	0.0398226	0.22884
Z_Scores_LogNorm	10	N9_to_N16_Z	43	0.0972919	0.0780067	0.686341	0.104666	0.141755	0.929547	0.357918	0.696178	386	0.299515	0.673509
Z_Scores_Norm	10	N19_to_BybGig_Z	43	0.251518	0.186073	0.824564	0.125745	0.305031	2.00022	0.0519693	0.263702	333	0.0922874	0.376532
Z_Scores_Norm	10	N9_to_N16_Z	43	-0.0459527	-0.183907	0.854451	0.130303	-0.0537803	-0.352661	0.726106	0.934547	402	0.398385	0.761316
Z_Scores_LogNorm	10	N22_to_N24_Z	44	-1.51029	-1.28695	2.10857	0.317879	-0.716265	-4.75116	2.27683e-05	0.00142915	188	0.000199499	0.00651166
Z_Scores_Norm	10	N22_to_N24_Z	44	-0.711678	-1.15615	1.44766	0.218242	-0.491607	-3.26095	0.00217661	0.0335116	219	0.000941781	0.0197757
Z_Scores_LogNorm	10	N16_to_DroSpa_Z	55	0.101081	0.0542321	0.527818	0.071171	0.191508	1.42026	0.161281	0.486411	612	0.185566	0.523951
Z_Scores_Norm	10	N16_to_DroSpa_Z	55	0.0646036	-0.118519	0.788653	0.106342	0.0819164	0.607508	0.54606	0.824735	730	0.737518	0.96378
Z_Scores_LogNorm	10	N15_to_CepFol_Z	65	-0.00324809	-0.00285741	0.616463	0.0764629	-0.00526891	-0.0424793	0.966249	1	1010	0.682955	0.941275
Z_Scores_LogNorm	10	N9_to_NepGra_Z	65	0.191199	0.157253	0.402767	0.0499571	0.474713	3.82726	0.000296972	0.010536	492	0.000148521	0.00526925
Z_Scores_Norm	10	N15_to_CepFol_Z	65	0.0680603	-0.0222867	0.859511	0.106609	0.0791849	0.638409	0.525485	0.813655	1061	0.940094	1
Z_Scores_Norm	10	N9_to_NepGra_Z	65	0.288138	0.136646	0.665522	0.0825479	0.432951	3.49056	0.000878466	0.0170872	541	0.000514065	0.0149813
Z_Scores_LogNorm	10	N24_to_SarPur_Z	69	1.46468	1.61768	1.15973	0.139616	1.26295	10.4908	7.43123e-16	2.0213e-13	97	3.14493e-11	3.20783e-09
Z_Scores_Norm	10	N24_to_SarPur_Z	69	2.67153	2.77101	2.48567	0.29924	1.07477	8.92772	4.5587e-13	2.86146e-11	142	1.8833e-10	3.07355e-08
Z_Scores_LogNorm	10	N24_to_HelTat_Z	70	1.97804	2.3569	1.5599	0.186444	1.26806	10.6093	3.8492e-16	1.57047e-13	123	5.6955e-11	4.87092e-09
Z_Scores_Norm	10	N24_to_HelTat_Z	70	4.12706	4.54282	3.54221	0.423375	1.16511	9.74801	1.32179e-14	1.19842e-12	137	9.82706e-11	2.00472e-08
Z_Scores_LogNorm	11	N27_to_N28_Z	8	0.631601	0.650571	1.15201	0.407296	0.548261	1.55072	0.164905	0.48932	7	0.148438	0.448611
Z_Scores_Norm	11	N27_to_N28_Z	8	0.770565	0.504153	1.56875	0.554638	0.491196	1.38931	0.207328	0.509576	10	0.3125	0.660978
Z_Scores_LogNorm	11	N26_to_N27_Z	20	0.391879	0.565492	0.631303	0.141164	0.620747	2.77606	0.0120344	0.109112	41	0.0153122	0.126238
Z_Scores_Norm	11	N26_to_N27_Z	20	0.337134	0.374318	0.885763	0.198063	0.380615	1.70216	0.105031	0.386182	61	0.105398	0.407606
Z_Scores_LogNorm	11	N28_to_GenAur_Z	25	0.0462951	-0.0259809	0.635414	0.127083	0.0728583	0.364291	0.718831	0.955319	152	0.791476	0.974124
Z_Scores_LogNorm	11	N28_to_UtrGib_Z	25	0.229792	0.175815	0.551848	0.11037	0.416405	2.08203	0.0481735	0.248795	87	0.0421502	0.238851
Z_Scores_Norm	11	N28_to_GenAur_Z	25	-0.0061282	-0.288705	0.760974	0.152195	-0.0080531	-0.0402655	0.968215	1	155	0.8532	1
Z_Scores_Norm	11	N28_to_UtrGib_Z	25	0.280267	0.0383184	0.802852	0.16057	0.349089	1.74544	0.0936998	0.369367	123	0.299612	0.657315
Z_Scores_LogNorm	11	N27_to_PinCau_Z	29	0.406864	0.38247	0.471399	0.0875366	0.863099	4.64793	7.25912e-05	0.0032908	45	6.04801e-05	0.00246759
Z_Scores_Norm	11	N27_to_PinCau_Z	29	0.550864	0.297466	0.783606	0.145512	0.702986	3.78569	0.000744212	0.015981	70	0.000888418	0.0197757
Z_Scores_LogNorm	11	N16_to_N20_Z	34	0.211725	0.0239712	1.20682	0.206967	0.175441	1.02299	0.313755	0.656472	251	0.436471	0.804054
Z_Scores_Norm	11	N16_to_N20_Z	34	0.204835	-0.278436	1.38863	0.238147	0.14751	0.860121	0.395928	0.708137	294	0.95963	1
Z_Scores_LogNorm	11	N20_to_AldVes_Z	45	-0.0697337	-0.0882758	0.579496	0.0863861	-0.120335	-0.807232	0.423875	0.738966	456	0.494767	0.825735
Z_Scores_LogNorm	11	N20_to_DioMus_Z	45	-0.0490011	0.146069	0.658304	0.0981341	-0.0744355	-0.499328	0.620036	0.89656	487	0.737334	0.956502
Z_Scores_Norm	11	N20_to_AldVes_Z	45	-0.0562037	-0.128108	0.665138	0.0991529	-0.0844993	-0.566838	0.573705	0.843501	439	0.382184	0.739011
Z_Scores_Norm	11	N20_to_DioMus_Z	45	-0.0648933	-0.0294444	0.657266	0.0979795	-0.0987321	-0.662315	0.511224	0.803774	464	0.553193	0.873938
Z_Scores_LogNorm	11	N19_to_BybGig_Z	58	0.192774	0.163038	0.60635	0.0796177	0.317925	2.42124	0.0186739	0.145123	556	0.0204041	0.154164
Z_Scores_Norm	11	N19_to_BybGig_Z	58	0.332707	0.0123046	1.03388	0.135754	0.321806	2.4508	0.0173452	0.144457	662	0.134096	0.450397
Z_Scores_LogNorm	11	N9_to_N16_Z	71	0.300652	0.448832	0.923211	0.109565	0.325659	2.74405	0.00770309	0.0846112	627	0.000191386	0.00650713
Z_Scores_Norm	11	N9_to_N16_Z	71	0.303416	0.270404	0.995074	0.118094	0.304918	2.56928	0.0123238	0.118308	846	0.0133128	0.119377
Z_Scores_LogNorm	11	N22_to_N24_Z	78	-0.105473	-0.080577	0.689338	0.0780522	-0.153007	-1.35132	0.180551	0.509791	1278	0.191061	0.532101
Z_Scores_Norm	11	N22_to_N24_Z	78	-0.133257	-0.234955	0.763299	0.0864266	-0.17458	-1.54185	0.127211	0.411061	1012	0.0084802	0.0910506
Z_Scores_LogNorm	11	N16_to_DroSpa_Z	86	0.148536	0.195144	0.669349	0.0721777	0.221911	2.05792	0.0426617	0.231982	1245	0.00707271	0.0801574
Z_Scores_Norm	11	N16_to_DroSpa_Z	86	0.148656	0.0390304	0.801908	0.0864719	0.185378	1.71913	0.0892309	0.362251	1615	0.271253	0.62249
Z_Scores_LogNorm	11	N9_to_NepGra_Z	95	-0.0203104	0.0568486	0.59294	0.0608343	-0.0342538	-0.333864	0.739225	0.968209	2198	0.760844	0.963431
Z_Scores_Norm	11	N9_to_NepGra_Z	95	0.0259557	-0.0181264	0.691681	0.070965	0.0375255	0.365753	0.715371	0.931549	2178	0.704978	0.946525
Z_Scores_LogNorm	11	N24_to_HelTat_Z	99	-0.306229	-0.211249	1.00851	0.101359	-0.303645	-3.02123	0.00321135	0.0505796	1626	0.00304403	0.0473161
Z_Scores_Norm	11	N24_to_HelTat_Z	99	-0.304812	-0.500866	0.914629	0.0919237	-0.333263	-3.31592	0.00128181	0.0231815	1168	5.07148e-06	0.000457107
Z_Scores_LogNorm	11	N24_to_SarPur_Z	101	-0.272957	-0.183786	0.863173	0.085889	-0.316226	-3.17803	0.00197336	0.0402165	1704	0.0031539	0.0473161
Z_Scores_Norm	11	N24_to_SarPur_Z	101	-0.300121	-0.393261	0.761262	0.0757484	-0.394242	-3.96208	0.000139452	0.00406402	1291	1.35259e-05	0.000919762
Z_Scores_LogNorm	11	N15_to_CepFol_Z	113	-0.0563716	-0.0197058	0.474408	0.0446286	-0.118825	-1.26313	0.209166	0.547164	2900	0.358523	0.737843
Z_Scores_Norm	11	N15_to_CepFol_Z	113	-0.0297834	-0.083856	0.523442	0.0492413	-0.0568991	-0.604846	0.546505	0.824735	2734	0.163394	0.496697
Z_Scores_LogNorm	12	N27_to_N28_Z	5	0.0660358	-0.148132	0.7514	0.336036	0.0878836	0.196514	0.853789	1	7	1	1
Z_Scores_Norm	12	N27_to_N28_Z	5	-0.138659	-0.385075	0.807778	0.36125	-0.171655	-0.383832	0.720633	0.934547	5	0.625	0.904271
Z_Scores_LogNorm	12	N26_to_N27_Z	16	0.518429	0.569611	1.05327	0.263317	0.492211	1.96884	0.0677328	0.298756	35	0.0934448	0.371359
Z_Scores_Norm	12	N26_to_N27_Z	16	0.55845	0.218325	1.27987	0.319968	0.436333	1.74533	0.101372	0.38496	38	0.12973	0.444789
Z_Scores_LogNorm	12	N16_to_N20_Z	17	-0.649918	-0.0306818	3.87927	0.940862	-0.167536	-0.690768	0.499611	0.814975	70	0.781906	0.971135
Z_Scores_Norm	12	N16_to_N20_Z	17	0.182479	-0.490037	1.56166	0.378758	0.116849	0.481782	0.636485	0.886696	72	0.853638	1
Z_Scores_LogNorm	12	N28_to_GenAur_Z	18	0.108393	0.139434	0.558011	0.131524	0.194248	0.824124	0.421282	0.738966	66	0.417114	0.795155
Z_Scores_LogNorm	12	N28_to_UtrGib_Z	18	-0.0320471	-0.0072553	0.558817	0.131714	-0.0573482	-0.243308	0.810679	0.989877	81	0.865044	1
Z_Scores_Norm	12	N28_to_GenAur_Z	18	0.085303	-0.00393978	0.729021	0.171832	0.11701	0.496433	0.625946	0.882163	84	0.966118	1
Z_Scores_Norm	12	N28_to_UtrGib_Z	18	-0.0341993	-0.23676	0.721661	0.170097	-0.0473897	-0.201057	0.84304	1	70	0.522614	0.842574
Z_Scores_LogNorm	12	N27_to_PinCau_Z	20	0.485068	0.381675	0.709098	0.158559	0.684064	3.05923	0.00645521	0.077053	32	0.00485992	0.0574739
Z_Scores_Norm	12	N27_to_PinCau_Z	20	0.63791	0.340446	1.26465	0.282783	0.504418	2.25582	0.0360635	0.214802	41	0.0153122	0.127428
Z_Scores_LogNorm	12	N20_to_AldVes_Z	24	0.0151508	-0.181475	0.743754	0.151818	0.0203707	0.0997957	0.921371	1	141	0.811536	0.985071
Z_Scores_LogNorm	12	N20_to_DioMus_Z	24	0.0320458	0.0815007	0.576086	0.117593	0.0556267	0.272514	0.787659	0.989877	127	0.527059	0.848231
Z_Scores_Norm	12	N20_to_AldVes_Z	24	0.0791174	-0.260083	1.0102	0.206206	0.0783188	0.383682	0.704738	0.929024	135	0.683986	0.944444
Z_Scores_Norm	12	N20_to_DioMus_Z	24	-0.000110972	0.00897328	0.607844	0.124076	-0.000182566	-0.000894387	0.999294	1	142	0.833373	1
Z_Scores_LogNorm	12	N19_to_BybGig_Z	28	-0.0848056	-0.0703433	0.475374	0.0898372	-0.178398	-0.943992	0.353545	0.693492	164	0.386395	0.755391
Z_Scores_Norm	12	N19_to_BybGig_Z	28	-0.167044	-0.203842	0.46902	0.0886365	-0.356156	-1.8846	0.0702918	0.325898	120	0.0595309	0.301722
Z_Scores_LogNorm	12	N22_to_N24_Z	31	0.21384	0.361881	0.90636	0.162787	0.235932	1.31362	0.198933	0.527044	167	0.115614	0.414603
Z_Scores_Norm	12	N22_to_N24_Z	31	0.258092	0.35715	0.896181	0.160959	0.287991	1.60346	0.11931	0.402075	176	0.16334	0.496697
Z_Scores_LogNorm	12	N9_to_N16_Z	34	0.0830653	0.000194579	0.864332	0.148232	0.0961035	0.560375	0.579008	0.861156	245	0.378688	0.750024
Z_Scores_Norm	12	N9_to_N16_Z	34	0.09913	-0.222857	1.01127	0.173432	0.0980249	0.571579	0.57148	0.843269	291	0.919362	1
Z_Scores_LogNorm	12	N16_to_DroSpa_Z	36	0.031685	0.0105018	0.704188	0.117365	0.0449951	0.269971	0.788768	0.989877	315	0.785923	0.973161
Z_Scores_Norm	12	N16_to_DroSpa_Z	36	0.0137351	-0.210005	0.866403	0.144401	0.015853	0.0951182	0.924763	1	306	0.680739	0.944444
Z_Scores_LogNorm	12	N24_to_HelTat_Z	42	0.0908748	0.343281	0.998573	0.154083	0.0910047	0.589778	0.558576	0.850513	369	0.308625	0.68
Z_Scores_LogNorm	12	N24_to_SarPur_Z	42	0.00455592	0.0770587	0.905452	0.139714	0.00503165	0.0326088	0.974145	1	448	0.970396	1
Z_Scores_Norm	12	N24_to_HelTat_Z	42	0.0516973	0.0840061	0.910406	0.140479	0.0567849	0.368008	0.71476	0.931549	438	0.872225	1
Z_Scores_Norm	12	N24_to_SarPur_Z	42	-0.0164484	-0.166997	0.898837	0.138694	-0.0182996	-0.118595	0.906175	1	376	0.352041	0.712932
Z_Scores_LogNorm	12	N9_to_NepGra_Z	49	0.0357379	0.0689266	0.514614	0.0735162	0.0694462	0.486123	0.629092	0.903482	545	0.508446	0.831447
Z_Scores_Norm	12	N9_to_NepGra_Z	49	0.0525051	-0.0440751	0.574391	0.0820559	0.09141	0.63987	0.525299	0.813655	583	0.774948	0.983449
Z_Scores_LogNorm	12	N15_to_CepFol_Z	51	-0.162863	-0.210103	0.44055	0.0616894	-0.369681	-2.64005	0.0110282	0.10808	405	0.0155909	0.126238
Z_Scores_Norm	12	N15_to_CepFol_Z	51	-0.194556	-0.254215	0.40788	0.0571147	-0.476993	-3.40641	0.0013068	0.0231815	328	0.00168884	0.0293211
Z_Scores_LogNorm	13	N27_to_N28_Z	5	-0.0955137	-0.0224234	0.91323	0.408409	-0.104589	-0.233868	0.826569	0.998077	7	1	1
Z_Scores_Norm	13	N27_to_N28_Z	5	-0.0639312	-0.22323	0.755557	0.337895	-0.0846147	-0.189204	0.859145	1	7	1	1
Z_Scores_LogNorm	13	N16_to_N20_Z	9	-0.114622	-0.268415	1.28712	0.42904	-0.0890529	-0.267159	0.796105	0.989877	20	0.820312	0.985071
Z_Scores_Norm	13	N16_to_N20_Z	9	-0.0658061	-0.596407	1.00737	0.335789	-0.0653248	-0.195975	0.849517	1	22	1	1
Z_Scores_LogNorm	13	N28_to_GenAur_Z	10	0.200902	0.377524	0.713313	0.225569	0.281646	0.890642	0.396306	0.723457	19	0.431641	0.802321
Z_Scores_LogNorm	13	N28_to_UtrGib_Z	10	-0.459236	-0.177719	1.25814	0.39786	-0.365011	-1.15426	0.27812	0.618381	18	0.375	0.748166
Z_Scores_Norm	13	N28_to_GenAur_Z	10	0.332419	0.267667	0.926988	0.293139	0.358602	1.134	0.286097	0.595548	17	0.322266	0.673064
Z_Scores_Norm	13	N28_to_UtrGib_Z	10	-0.337238	-0.477449	0.527895	0.166935	-0.638835	-2.02018	0.074101	0.330418	8	0.0488281	0.263381
Z_Scores_LogNorm	13	N26_to_N27_Z	12	-0.184838	-0.0971663	1.22127	0.352551	-0.151349	-0.524288	0.61048	0.886391	34	0.733398	0.956502
Z_Scores_Norm	13	N26_to_N27_Z	12	0.0335043	-0.260222	1.63754	0.472718	0.0204601	0.070876	0.944769	1	30	0.518555	0.842574
Z_Scores_LogNorm	13	N20_to_AldVes_Z	14	-0.0945438	-0.0678423	0.630978	0.168636	-0.149837	-0.560639	0.584578	0.864158	45	0.6698	0.941275
Z_Scores_Norm	13	N20_to_AldVes_Z	14	0.0546265	-0.168975	0.798356	0.21337	0.0684237	0.256018	0.801943	0.978922	50	0.903198	1
Z_Scores_LogNorm	13	N20_to_DioMus_Z	15	0.217036	0.149972	0.492028	0.127041	0.441104	1.70839	0.10963	0.394089	33	0.135376	0.440107
Z_Scores_Norm	13	N20_to_DioMus_Z	15	0.309804	0.0186186	0.711191	0.183629	0.435613	1.68712	0.113724	0.39828	37	0.207764	0.561375
Z_Scores_LogNorm	13	N27_to_PinCau_Z	16	-0.388609	-0.494787	0.483771	0.120943	-0.803291	-3.21317	0.00580522	0.0740166	18	0.00762939	0.085282
Z_Scores_Norm	13	N27_to_PinCau_Z	16	-0.296948	-0.41315	0.497992	0.124498	-0.59629	-2.38516	0.0307019	0.198831	29	0.0443115	0.244312
Z_Scores_LogNorm	13	N9_to_N16_Z	21	0.0519326	0.148911	0.688223	0.150183	0.0754589	0.345796	0.733107	0.966952	102	0.657827	0.935169
Z_Scores_Norm	13	N9_to_N16_Z	21	0.0276797	-0.0676425	0.772468	0.168566	0.0358329	0.164207	0.871217	1	113	0.945745	1
Z_Scores_LogNorm	13	N16_to_DroSpa_Z	24	-0.199276	-0.15792	0.57726	0.117833	-0.34521	-1.69118	0.104311	0.379989	98	0.14335	0.444046
Z_Scores_Norm	13	N16_to_DroSpa_Z	24	-0.239115	-0.324318	0.611104	0.124741	-0.391283	-1.91689	0.0677579	0.319295	81	0.0490612	0.263381
Z_Scores_LogNorm	13	N15_to_CepFol_Z	27	-0.0364753	0.0382121	0.453741	0.0873224	-0.0803879	-0.417708	0.67959	0.932955	185	0.934086	1
Z_Scores_Norm	13	N15_to_CepFol_Z	27	0.0288919	-0.0233435	0.458179	0.0881767	0.0630581	0.327659	0.745793	0.949403	172	0.696386	0.945786
Z_Scores_LogNorm	13	N22_to_N24_Z	29	-0.190278	-0.124282	0.821163	0.152486	-0.231717	-1.24784	0.222426	0.562421	167	0.284263	0.646123
Z_Scores_Norm	13	N22_to_N24_Z	29	-0.140778	-0.320037	0.861167	0.159915	-0.163473	-0.880329	0.386175	0.695626	163	0.247025	0.593023
Z_Scores_LogNorm	13	N9_to_NepGra_Z	32	-0.0288119	0.0607738	0.441439	0.0780361	-0.0652681	-0.369212	0.71448	0.952639	260	0.948544	1
Z_Scores_Norm	13	N9_to_NepGra_Z	32	0.0272374	0.0479774	0.470144	0.0831105	0.0579342	0.327725	0.745323	0.949403	247	0.76085	0.974653
Z_Scores_LogNorm	13	N19_to_BybGig_Z	36	-0.0546537	-0.0274534	0.587736	0.097956	-0.0929902	-0.557941	0.580436	0.861156	308	0.703676	0.950548
Z_Scores_Norm	13	N19_to_BybGig_Z	36	0.0168124	-0.102116	0.650578	0.10843	0.0258423	0.155054	0.87767	1	310	0.726879	0.962878
Z_Scores_LogNorm	13	N24_to_HelTat_Z	37	-0.740423	-0.673279	1.1583	0.190423	-0.639233	-3.8883	0.000417118	0.0130911	128	0.000463389	0.0121976
Z_Scores_LogNorm	13	N24_to_SarPur_Z	37	0.0735322	0.0926318	0.799762	0.13148	0.0919426	0.559265	0.579444	0.861156	309	0.530684	0.849094
Z_Scores_Norm	13	N24_to_HelTat_Z	37	-0.605135	-0.79783	1.22797	0.201877	-0.492792	-2.99754	0.00490861	0.0656628	101	6.53609e-05	0.00296303
Z_Scores_Norm	13	N24_to_SarPur_Z	37	0.0857657	-0.0727321	1.00099	0.164561	0.0856811	0.521178	0.605434	0.857699	339	0.858036	1
Z_Scores_LogNorm	14	N27_to_N28_Z	3	-0.216086	-0.549802	0.983921	0.568067	-0.219617	-0.380388	0.740257	0.968209	2	0.75	0.956502
Z_Scores_Norm	14	N27_to_N28_Z	3	-0.160609	-0.769404	1.22361	0.706454	-0.131258	-0.227345	0.84128	1	3	1	1
Z_Scores_LogNorm	14	N16_to_N20_Z	5	0.446808	0.281673	0.732176	0.327439	0.610246	1.36455	0.244117	0.58761	4	0.4375	0.804054
Z_Scores_LogNorm	14	N20_to_AldVes_Z	5	0.00935723	-0.0692559	0.491862	0.219967	0.0190241	0.0425392	0.968108	1	7	1	1
Z_Scores_LogNorm	14	N20_to_DioMus_Z	5	0.0966255	0.00845245	0.497205	0.222357	0.194338	0.434552	0.686303	0.939636	6	0.8125	0.985071
Z_Scores_LogNorm	14	N28_to_GenAur_Z	5	0.115716	0.320138	0.804221	0.359658	0.143886	0.321739	0.763762	0.981464	6	0.8125	0.985071
Z_Scores_LogNorm	14	N28_to_UtrGib_Z	5	0.201052	0.446849	0.914303	0.408889	0.219897	0.491704	0.64869	0.909587	5	0.625	0.921656
Z_Scores_Norm	14	N16_to_N20_Z	5	0.326111	-0.108516	1.09696	0.490575	0.297286	0.664752	0.542574	0.824735	6	0.8125	1
Z_Scores_Norm	14	N20_to_AldVes_Z	5	-0.0172219	-0.205017	0.718415	0.321285	-0.0239721	-0.0536033	0.959822	1	7	1	1
Z_Scores_Norm	14	N20_to_DioMus_Z	5	0.0649814	-0.142913	0.663678	0.296806	0.097911	0.218936	0.837418	1	7	1	1
Z_Scores_Norm	14	N28_to_GenAur_Z	5	0.33697	0.222482	1.35018	0.603818	0.249574	0.558065	0.606559	0.857802	5	0.625	0.904271
Z_Scores_Norm	14	N28_to_UtrGib_Z	5	0.614831	0.553121	1.45414	0.650309	0.422816	0.945445	0.397966	0.70904	5	0.625	0.904271
Z_Scores_LogNorm	14	N26_to_N27_Z	7	0.471826	0.583108	0.509798	0.192686	0.925515	2.44868	0.0498799	0.252808	3	0.078125	0.337302
Z_Scores_LogNorm	14	N9_to_N16_Z	7	0.0952856	0.41324	1.14049	0.431065	0.0835478	0.221047	0.832386	1	9	0.46875	0.825735
Z_Scores_Norm	14	N26_to_N27_Z	7	0.516156	0.609969	0.8696	0.328678	0.593555	1.5704	0.167377	0.456787	5	0.15625	0.491306
Z_Scores_Norm	14	N9_to_N16_Z	7	0.158205	0.290226	1.31312	0.496312	0.12048	0.318761	0.760712	0.956655	10	0.578125	0.890094
Z_Scores_LogNorm	14	N22_to_N24_Z	8	0.236925	0.232368	0.535963	0.189492	0.442055	1.25032	0.251358	0.59109	11	0.382812	0.752711
Z_Scores_LogNorm	14	N27_to_PinCau_Z	8	0.36146	0.471293	0.565233	0.19984	0.639488	1.80874	0.113423	0.398936	6	0.109375	0.405649
Z_Scores_Norm	14	N22_to_N24_Z	8	0.298592	0.2507	0.771859	0.272893	0.386847	1.09417	0.310096	0.612684	12	0.460938	0.820014
Z_Scores_Norm	14	N27_to_PinCau_Z	8	0.755642	0.816185	0.891384	0.315152	0.847717	2.39771	0.0476264	0.25073	3	0.0390625	0.229317
Z_Scores_LogNorm	14	N19_to_BybGig_Z	11	0.119662	0.286558	0.544865	0.164283	0.219618	0.728389	0.483083	0.797968	27	0.637695	0.923877
Z_Scores_Norm	14	N19_to_BybGig_Z	11	0.196982	0.24857	0.700934	0.211339	0.281027	0.932062	0.37326	0.681231	24	0.464844	0.820014
Z_Scores_LogNorm	14	N9_to_NepGra_Z	12	-0.0711641	0.0514494	0.410001	0.118357	-0.173571	-0.601266	0.559849	0.850513	36	0.850098	1
Z_Scores_Norm	14	N9_to_NepGra_Z	12	-9.53659e-05	0.0903692	0.444739	0.128385	-0.000214431	-0.000742812	0.999421	1	37	0.909668	1
Z_Scores_LogNorm	14	N16_to_DroSpa_Z	14	0.49945	0.375193	0.41394	0.11063	1.20658	4.51459	0.00058156	0.017576	2	0.000366211	0.0103044
Z_Scores_LogNorm	14	N24_to_HelTat_Z	14	-0.276983	0.0630562	1.13719	0.303926	-0.243569	-0.911351	0.3787	0.716906	51	0.951538	1
Z_Scores_Norm	14	N16_to_DroSpa_Z	14	0.784267	0.5378	0.835759	0.223366	0.938389	3.51113	0.00383141	0.0548497	7	0.00231934	0.0363957
Z_Scores_Norm	14	N24_to_HelTat_Z	14	-0.238008	-0.257063	0.784636	0.209703	-0.303336	-1.13498	0.276878	0.58735	35	0.295776	0.655852
Z_Scores_LogNorm	14	N24_to_SarPur_Z	15	-0.0741596	-0.0302932	0.540334	0.139514	-0.137248	-0.531558	0.603365	0.88234	54	0.761536	0.963431
Z_Scores_Norm	14	N24_to_SarPur_Z	15	-0.244403	-0.21268	0.574766	0.148404	-0.425222	-1.64688	0.121837	0.40324	33	0.135376	0.450397
Z_Scores_LogNorm	14	N15_to_CepFol_Z	23	-0.0879821	-0.0389309	0.397099	0.0828009	-0.221562	-1.06257	0.2995	0.641449	106	0.344685	0.721187
Z_Scores_Norm	14	N15_to_CepFol_Z	23	-0.0684088	-0.094918	0.44059	0.0918693	-0.155266	-0.744632	0.464375	0.768621	115	0.500905	0.835866
Z_Scores_LogNorm	15	N27_to_N28_Z	4	0.818239	0.764725	0.267739	0.13387	3.0561	6.1122	0.00880105	0.0920726	0	0.125	0.425
Z_Scores_Norm	15	N27_to_N28_Z	4	1.12273	0.725474	1.09058	0.545292	1.02948	2.05896	0.131627	0.413511	0	0.125	0.443478
Z_Scores_LogNorm	15	N28_to_GenAur_Z	11	0.555971	0.480766	0.467657	0.141004	1.18884	3.94295	0.00276164	0.04507	1	0.00195312	0.0346467
Z_Scores_LogNorm	15	N28_to_UtrGib_Z	11	0.430522	0.430546	0.294915	0.0889201	1.45982	4.84168	0.000679789	0.0191278	2	0.00292969	0.046875
Z_Scores_Norm	15	N28_to_GenAur_Z	11	0.670188	0.551883	0.814256	0.245508	0.823068	2.72981	0.0212004	0.158712	3	0.00488281	0.0622559
Z_Scores_Norm	15	N28_to_UtrGib_Z	11	0.46742	0.6178	0.511145	0.154116	0.914458	3.03291	0.0126143	0.118688	8	0.0244141	0.1763
Z_Scores_LogNorm	15	N16_to_N20_Z	12	0.606262	0.497892	0.972601	0.280766	0.623341	2.15932	0.0537683	0.262347	17	0.0922852	0.369141
Z_Scores_Norm	15	N16_to_N20_Z	12	0.589231	0.258109	1.3007	0.375481	0.453009	1.56927	0.144884	0.429891	22	0.203613	0.551988
Z_Scores_LogNorm	15	N20_to_AldVes_Z	15	0.132367	0.268654	0.512016	0.132202	0.258521	1.00125	0.3337	0.671358	40	0.276855	0.633955
Z_Scores_LogNorm	15	N20_to_DioMus_Z	15	0.094367	0.0194136	0.583183	0.150577	0.161814	0.626702	0.54094	0.840775	52	0.678772	0.941275
Z_Scores_Norm	15	N20_to_AldVes_Z	15	0.180698	0.0977593	0.656506	0.169509	0.275242	1.06601	0.304459	0.610415	43	0.359131	0.7218
Z_Scores_Norm	15	N20_to_DioMus_Z	15	0.123467	-0.120849	0.759161	0.196015	0.162636	0.629887	0.538913	0.824735	60	1	1
Z_Scores_LogNorm	15	N26_to_N27_Z	18	0.420596	0.142383	1.30089	0.306622	0.323314	1.37171	0.187988	0.514802	59	0.264526	0.618657
Z_Scores_Norm	15	N26_to_N27_Z	18	0.760197	-0.0839056	1.96867	0.464019	0.386148	1.63829	0.119736	0.402075	59	0.264526	0.616724
Z_Scores_LogNorm	15	N27_to_PinCau_Z	19	0.298418	0.224153	0.559235	0.128297	0.533618	2.32599	0.031902	0.19492	39	0.0229874	0.167479
Z_Scores_Norm	15	N27_to_PinCau_Z	19	0.528031	0.221319	0.962215	0.220747	0.548766	2.39202	0.0278798	0.188234	39	0.0229874	0.172089
Z_Scores_LogNorm	15	N22_to_N24_Z	21	0.14678	0.155727	0.638224	0.139272	0.229982	1.05391	0.304491	0.647044	89	0.373725	0.748166
Z_Scores_Norm	15	N22_to_N24_Z	21	0.202989	-0.0720265	0.98196	0.214281	0.206719	0.947303	0.354791	0.659869	109	0.838194	1
Z_Scores_LogNorm	15	N9_to_N16_Z	24	0.202442	0.458228	0.951125	0.194148	0.212845	1.04272	0.307914	0.652617	98	0.14335	0.444046
Z_Scores_Norm	15	N9_to_N16_Z	24	0.315317	0.278555	1.00311	0.204759	0.31434	1.53995	0.13722	0.422534	101	0.16881	0.502732
Z_Scores_LogNorm	15	N24_to_SarPur_Z	25	0.174587	0.212706	0.85123	0.170246	0.205099	1.0255	0.315355	0.658132	91	0.0550705	0.27569
Z_Scores_Norm	15	N24_to_SarPur_Z	25	0.265707	0.0071385	0.973764	0.194753	0.272866	1.36433	0.185122	0.474437	131	0.410765	0.77769
Z_Scores_LogNorm	15	N16_to_DroSpa_Z	26	-0.146823	-0.266729	0.658244	0.129092	-0.223052	-1.13735	0.266178	0.610116	124	0.198736	0.538767
Z_Scores_Norm	15	N16_to_DroSpa_Z	26	-0.169151	-0.409483	0.880301	0.172641	-0.192152	-0.979785	0.336579	0.644715	114	0.122669	0.443478
Z_Scores_LogNorm	15	N24_to_HelTat_Z	27	-0.150397	0.214394	1.16565	0.224329	-0.129024	-0.670431	0.508495	0.820948	187	0.971726	1
Z_Scores_Norm	15	N24_to_HelTat_Z	27	-0.0226295	-0.0830897	1.16339	0.223894	-0.0194514	-0.101072	0.920268	1	172	0.696386	0.945786
Z_Scores_LogNorm	15	N15_to_CepFol_Z	28	0.129456	0.134566	0.552955	0.104499	0.234117	1.23883	0.226071	0.562421	147	0.209804	0.556675
Z_Scores_Norm	15	N15_to_CepFol_Z	28	0.280105	0.0513557	0.835784	0.157948	0.33514	1.77339	0.087445	0.358249	148	0.218273	0.575806
Z_Scores_LogNorm	15	N19_to_BybGig_Z	30	0.129359	0.258827	0.593047	0.108275	0.218126	1.19472	0.241875	0.58702	169	0.198076	0.538767
Z_Scores_LogNorm	15	N9_to_NepGra_Z	30	0.0220032	0.103501	0.469548	0.0857274	0.0468604	0.256665	0.79925	0.989877	201	0.529105	0.848231
Z_Scores_Norm	15	N19_to_BybGig_Z	30	0.214908	0.215922	0.758417	0.138467	0.283364	1.55205	0.131497	0.413511	165	0.170598	0.504378
Z_Scores_Norm	15	N9_to_NepGra_Z	30	0.0872444	-0.0436751	0.580348	0.105957	0.150331	0.823398	0.417002	0.72708	196	0.464545	0.820014
Z_Scores_LogNorm	16	N27_to_N28_Z	5	0.924344	0.745449	1.22038	0.545768	0.757426	1.69366	0.165581	0.489545	3	0.3125	0.68
Z_Scores_Norm	16	N27_to_N28_Z	5	1.56855	0.639614	2.32713	1.04072	0.674029	1.50717	0.206244	0.508445	3	0.3125	0.660978
Z_Scores_LogNorm	16	N26_to_N27_Z	11	-0.108331	0.218974	0.937936	0.282798	-0.115499	-0.383066	0.709688	0.952475	32	0.96582	1
Z_Scores_Norm	16	N26_to_N27_Z	11	-0.115882	-0.147557	0.937316	0.282611	-0.123632	-0.410039	0.690423	0.920564	29	0.764648	0.977594
Z_Scores_LogNorm	16	N28_to_GenAur_Z	15	0.320512	0.304621	0.434706	0.112241	0.737308	2.85558	0.0127092	0.112725	18	0.0150757	0.126238
Z_Scores_LogNorm	16	N28_to_UtrGib_Z	15	0.082709	-0.00115207	0.485222	0.125284	0.170456	0.660172	0.519858	0.827768	59	0.977966	1
Z_Scores_Norm	16	N28_to_GenAur_Z	15	0.421766	0.210412	0.884225	0.228306	0.47699	1.84737	0.0859315	0.35594	33	0.135376	0.450397
Z_Scores_Norm	16	N28_to_UtrGib_Z	15	0.0917112	-0.144818	0.752573	0.194313	0.121863	0.471975	0.644216	0.892238	49	0.561401	0.878356
Z_Scores_LogNorm	16	N16_to_N20_Z	18	-0.422236	-0.408561	1.18528	0.279373	-0.356233	-1.51137	0.14906	0.46073	55	0.196388	0.538767
Z_Scores_LogNorm	16	N27_to_PinCau_Z	18	0.267783	0.254757	0.529685	0.124848	0.505552	2.14488	0.0467048	0.242746	41	0.0538559	0.272959
Z_Scores_Norm	16	N16_to_N20_Z	18	-0.524369	-0.631845	0.955704	0.225262	-0.548673	-2.32782	0.0325258	0.202828	38	0.0384903	0.229256
Z_Scores_Norm	16	N27_to_PinCau_Z	18	0.522273	0.296645	0.858201	0.20228	0.608567	2.58193	0.0193907	0.153619	35	0.0268478	0.183876
Z_Scores_LogNorm	16	N20_to_AldVes_Z	22	-0.294395	-0.203458	0.858719	0.18308	-0.342831	-1.60802	0.122763	0.420902	86	0.198219	0.538767
Z_Scores_LogNorm	16	N20_to_DioMus_Z	22	-0.155041	-0.160001	0.865474	0.18452	-0.17914	-0.840243	0.410237	0.732502	103	0.462778	0.824436
Z_Scores_Norm	16	N20_to_AldVes_Z	22	-0.148773	-0.124127	0.823115	0.175489	-0.180744	-0.847765	0.406128	0.719378	103	0.462778	0.820014
Z_Scores_Norm	16	N20_to_DioMus_Z	22	-0.01159	-0.331233	0.997146	0.212592	-0.0116231	-0.0545174	0.957038	1	121	0.873604	1
Z_Scores_LogNorm	16	N19_to_BybGig_Z	36	-0.0189508	0.00732693	0.484514	0.0807524	-0.0391129	-0.234677	0.815827	0.989877	328	0.944335	1
Z_Scores_LogNorm	16	N9_to_N16_Z	36	0.170291	0.51458	0.910306	0.151718	0.18707	1.12242	0.269325	0.611372	231	0.111504	0.408015
Z_Scores_Norm	16	N19_to_BybGig_Z	36	0.0307946	-0.0398164	0.676714	0.112786	0.0455062	0.273037	0.786429	0.972313	328	0.944335	1
Z_Scores_Norm	16	N9_to_N16_Z	36	0.321982	0.547629	1.04622	0.17437	0.307758	1.84655	0.0732823	0.328562	220	0.0770005	0.330092
Z_Scores_LogNorm	16	N16_to_DroSpa_Z	42	-0.0853324	-0.106025	0.700868	0.108146	-0.121752	-0.789046	0.434624	0.754582	411	0.620422	0.921656
Z_Scores_Norm	16	N16_to_DroSpa_Z	42	0.00528251	-0.196208	0.856396	0.132145	0.0061683	0.0399751	0.968307	1	418	0.682928	0.944444
Z_Scores_LogNorm	16	N22_to_N24_Z	48	0.20168	0.250871	0.477648	0.0689426	0.422236	2.92534	0.00528341	0.0695365	279	0.00118577	0.0254628
Z_Scores_Norm	16	N22_to_N24_Z	48	0.190611	0.167161	0.595885	0.0860085	0.319878	2.21618	0.0315569	0.202759	369	0.0240726	0.175386
Z_Scores_LogNorm	16	N9_to_NepGra_Z	52	-0.102352	0.0299415	0.652667	0.0905086	-0.156821	-1.13086	0.263406	0.610116	658	0.777702	0.969107
Z_Scores_Norm	16	N9_to_NepGra_Z	52	0.0202876	0.0466851	0.684994	0.0949915	0.0296171	0.213572	0.831732	0.998079	646	0.695356	0.945786
Z_Scores_LogNorm	16	N15_to_CepFol_Z	61	0.0580407	0.0771951	0.366239	0.0468922	0.158477	1.23775	0.220631	0.560857	746	0.151868	0.455605
Z_Scores_Norm	16	N15_to_CepFol_Z	61	0.125629	0.0723525	0.498624	0.0638422	0.251951	1.9678	0.0537183	0.270581	730	0.121649	0.443478
Z_Scores_LogNorm	16	N24_to_HelTat_Z	63	-0.164706	-0.239276	0.751881	0.0947281	-0.219059	-1.73873	0.0870464	0.34149	735	0.0616247	0.291429
Z_Scores_LogNorm	16	N24_to_SarPur_Z	63	0.0927058	0.252035	0.749784	0.0944639	0.123643	0.981389	0.330215	0.671358	754	0.0820505	0.343678
Z_Scores_Norm	16	N24_to_HelTat_Z	63	-0.319435	-0.575456	0.784223	0.0988029	-0.407327	-3.23306	0.00196392	0.0311371	484	0.000334045	0.0111344
Z_Scores_Norm	16	N24_to_SarPur_Z	63	0.029525	0.0766105	0.761491	0.0959388	0.0387726	0.307748	0.759306	0.956655	972	0.805326	1
Z_Scores_LogNorm	17	N27_to_N28_Z	9	0.485532	1.49501	1.69384	0.564612	0.286646	0.859938	0.414848	0.734856	17	0.570312	0.882383
Z_Scores_Norm	17	N27_to_N28_Z	9	0.992993	1.90372	1.62657	0.542189	0.610484	1.83145	0.104404	0.386182	8	0.0976562	0.386833
Z_Scores_LogNorm	17	N26_to_N27_Z	14	-0.0883016	0.305481	1.65468	0.442233	-0.0533647	-0.199672	0.844826	1	44	0.625732	0.921656
Z_Scores_Norm	17	N26_to_N27_Z	14	0.191004	0.0423942	1.31363	0.351082	0.145402	0.544044	0.595619	0.854468	48	0.807739	1
Z_Scores_LogNorm	17	N27_to_PinCau_Z	18	0.0944642	0.172975	0.446729	0.105295	0.211458	0.897139	0.382174	0.716906	62	0.32473	0.699739
Z_Scores_Norm	17	N27_to_PinCau_Z	18	0.195094	0.201749	0.587444	0.138462	0.332107	1.40901	0.176862	0.467649	55	0.196388	0.545078
Z_Scores_LogNorm	17	N28_to_GenAur_Z	19	0.273832	0.213674	0.657012	0.150729	0.416783	1.81672	0.0859509	0.338821	57	0.133621	0.436201
Z_Scores_LogNorm	17	N28_to_UtrGib_Z	19	0.16436	0.222222	0.632178	0.145032	0.25999	1.13327	0.271971	0.611372	58	0.144688	0.444046
Z_Scores_Norm	17	N28_to_GenAur_Z	19	0.447975	0.0794927	1.22359	0.280712	0.366114	1.59585	0.127929	0.411061	69	0.312408	0.660978
Z_Scores_Norm	17	N28_to_UtrGib_Z	19	0.239403	-0.0540174	0.862434	0.197856	0.27759	1.20999	0.241935	0.544444	79	0.541218	0.862566
Z_Scores_LogNorm	17	N16_to_N20_Z	24	0.489149	0.335922	0.968456	0.197685	0.505081	2.47438	0.0211541	0.159831	80	0.0456797	0.248498
Z_Scores_LogNorm	17	N19_to_BybGig_Z	24	0.0846622	0.219398	0.61297	0.125122	0.138118	0.676638	0.505384	0.820948	118	0.37475	0.748166
Z_Scores_Norm	17	N16_to_N20_Z	24	0.378145	-0.0669963	1.14192	0.233093	0.331149	1.62229	0.11837	0.400985	126	0.508766	0.838693
Z_Scores_Norm	17	N19_to_BybGig_Z	24	0.173915	0.237989	0.718949	0.146755	0.241902	1.18507	0.248089	0.550111	111	0.276815	0.623982
Z_Scores_LogNorm	17	N9_to_N16_Z	29	0.00600542	-0.0243045	0.72258	0.13418	0.00831107	0.0447565	0.964619	1	206	0.814777	0.985071
Z_Scores_Norm	17	N9_to_N16_Z	29	-0.086673	-0.220849	0.679607	0.1262	-0.127534	-0.686792	0.497863	0.795055	169	0.304193	0.660978
Z_Scores_LogNorm	17	N22_to_N24_Z	30	0.0112151	-0.0185658	0.875027	0.159757	0.0128168	0.0702007	0.944516	1	217	0.761065	0.963431
Z_Scores_Norm	17	N22_to_N24_Z	30	0.0432262	-0.148639	0.937345	0.171135	0.0461156	0.252585	0.80237	0.978922	214	0.715133	0.955071
Z_Scores_LogNorm	17	N20_to_AldVes_Z	35	0.132625	0.0437577	0.733108	0.123918	0.180907	1.07026	0.292041	0.640605	244	0.251642	0.600408
Z_Scores_LogNorm	17	N20_to_DioMus_Z	35	0.0524749	0.0642895	0.682707	0.115399	0.076863	0.454728	0.652195	0.911287	299	0.802041	0.98359
Z_Scores_Norm	17	N20_to_AldVes_Z	35	0.280215	0.0922738	0.989297	0.167222	0.283247	1.67571	0.102969	0.38496	247	0.27261	0.62249
Z_Scores_Norm	17	N20_to_DioMus_Z	35	0.104203	-0.129193	0.847783	0.143302	0.122912	0.727157	0.472107	0.77792	314	0.993549	1
Z_Scores_LogNorm	17	N16_to_DroSpa_Z	40	-0.00294023	-0.0813974	0.752449	0.118973	-0.00390754	-0.0247135	0.98041	1	388	0.774995	0.968447
Z_Scores_Norm	17	N16_to_DroSpa_Z	40	0.150516	-0.248035	1.22424	0.19357	0.122946	0.777581	0.441508	0.747449	350	0.427972	0.791084
Z_Scores_LogNorm	17	N24_to_HelTat_Z	41	0.486653	0.601483	1.0188	0.15911	0.477673	3.0586	0.00395613	0.0566352	196	0.00186832	0.0338789
Z_Scores_Norm	17	N24_to_HelTat_Z	41	0.67917	0.374298	1.5659	0.244553	0.433724	2.77719	0.00830505	0.0928346	243	0.0142604	0.120248
Z_Scores_LogNorm	17	N24_to_SarPur_Z	42	-0.0873983	-0.128542	0.897577	0.138499	-0.0973715	-0.631039	0.531517	0.835212	421	0.710415	0.953451
Z_Scores_Norm	17	N24_to_SarPur_Z	42	-0.0485227	-0.305726	0.842486	0.129998	-0.0575947	-0.373256	0.710881	0.931549	397	0.503452	0.838065
Z_Scores_LogNorm	17	N9_to_NepGra_Z	44	-0.0161975	0.0661015	0.546105	0.0823284	-0.0296601	-0.196743	0.844956	1	490	0.958542	1
Z_Scores_Norm	17	N9_to_NepGra_Z	44	0.0614094	0.0105134	0.627348	0.0945763	0.0978873	0.649311	0.519591	0.810681	471	0.785983	0.992399
Z_Scores_LogNorm	17	N15_to_CepFol_Z	59	-0.0585105	-0.0408903	0.43045	0.0560398	-0.135929	-1.04409	0.300777	0.642498	756	0.330211	0.705639
Z_Scores_Norm	17	N15_to_CepFol_Z	59	-0.078141	-0.0831254	0.496361	0.0646207	-0.157428	-1.20923	0.231483	0.538147	649	0.0748598	0.328079
Z_Scores_LogNorm	18	N27_to_N28_Z	13	0.189303	0.193274	0.644519	0.178757	0.293712	1.059	0.310453	0.654336	31	0.3396	0.713891
Z_Scores_Norm	18	N27_to_N28_Z	13	0.0322186	-0.0498714	0.530888	0.147242	0.0606882	0.218814	0.830472	0.998034	43	0.892578	1
Z_Scores_LogNorm	18	N28_to_GenAur_Z	27	0.00893349	0.0390376	0.661234	0.127254	0.0135103	0.0702017	0.94457	1	171	0.678951	0.941275
Z_Scores_LogNorm	18	N28_to_UtrGib_Z	27	0.157329	0.0969135	0.479999	0.0923758	0.327769	1.70314	0.100469	0.376067	113	0.069227	0.313829
Z_Scores_Norm	18	N28_to_GenAur_Z	27	-0.030416	-0.0920385	0.688123	0.132429	-0.0442014	-0.229677	0.82014	0.989991	172	0.696386	0.945786
Z_Scores_Norm	18	N28_to_UtrGib_Z	27	0.0759973	0.0052822	0.578507	0.111334	0.131368	0.682609	0.500891	0.79674	178	0.803988	1
Z_Scores_LogNorm	18	N26_to_N27_Z	32	0.065431	0.197234	1.2349	0.218302	0.0529847	0.299726	0.766386	0.983288	238	0.637883	0.923877
Z_Scores_Norm	18	N26_to_N27_Z	32	0.288852	-0.00978731	1.59891	0.282649	0.180656	1.02195	0.314716	0.617328	261	0.963233	1
Z_Scores_LogNorm	18	N16_to_N20_Z	33	-0.506248	-0.185923	1.53319	0.266894	-0.330193	-1.89681	0.0669101	0.296732	193	0.121088	0.425
Z_Scores_Norm	18	N16_to_N20_Z	33	-0.347752	-0.404504	1.07114	0.186462	-0.324656	-1.86501	0.0713735	0.327742	143	0.0129718	0.117611
Z_Scores_LogNorm	18	N27_to_PinCau_Z	39	-0.0480939	0.019829	0.62522	0.100115	-0.0769232	-0.480385	0.633707	0.903482	362	0.704261	0.950548
Z_Scores_Norm	18	N27_to_PinCau_Z	39	-0.0048697	-0.087212	0.796465	0.127536	-0.00611414	-0.0381828	0.969742	1	337	0.468025	0.820014
Z_Scores_LogNorm	18	N20_to_AldVes_Z	44	0.00230112	0.0052545	0.522513	0.0787718	0.00440395	0.0292125	0.97683	1	493	0.986175	1
Z_Scores_LogNorm	18	N20_to_DioMus_Z	44	-0.0874889	-0.0575404	0.646647	0.0974857	-0.135296	-0.897453	0.374475	0.714706	421	0.394703	0.764685
Z_Scores_Norm	18	N20_to_AldVes_Z	44	0.0225708	-0.095725	0.590485	0.089019	0.0382242	0.25355	0.801051	0.978922	457	0.664681	0.935137
Z_Scores_Norm	18	N20_to_DioMus_Z	44	-0.0613633	-0.221473	0.856429	0.129111	-0.0716502	-0.475274	0.636997	0.886696	376	0.168299	0.502732
Z_Scores_LogNorm	18	N19_to_BybGig_Z	63	0.162276	0.202978	0.445398	0.0561149	0.36434	2.89186	0.00527522	0.0695365	580	0.00338817	0.0480873
Z_Scores_Norm	18	N19_to_BybGig_Z	63	0.202465	0.151495	0.592962	0.0747061	0.341448	2.71016	0.00868626	0.0945065	681	0.025177	0.178647
Z_Scores_LogNorm	18	N22_to_N24_Z	65	-0.0309994	-0.0215561	0.653979	0.0811161	-0.0474011	-0.38216	0.703609	0.950211	1024	0.751286	0.956502
Z_Scores_Norm	18	N22_to_N24_Z	65	-0.0331235	-0.186619	0.650468	0.0806807	-0.0509226	-0.410551	0.682773	0.916874	948	0.415874	0.781921
Z_Scores_LogNorm	18	N9_to_N16_Z	67	-0.102317	0.126758	1.20367	0.147052	-0.0850039	-0.695787	0.489005	0.802873	1102	0.817217	0.985071
Z_Scores_Norm	18	N9_to_N16_Z	67	0.0720936	-0.0816642	1.21921	0.14895	0.0591316	0.484013	0.629979	0.884249	1116	0.885759	1
Z_Scores_LogNorm	18	N16_to_DroSpa_Z	77	0.0179216	0.0809329	0.665248	0.075812	0.0269398	0.236396	0.813762	0.989877	1391	0.574757	0.884394
Z_Scores_Norm	18	N16_to_DroSpa_Z	77	0.000905827	-0.126245	0.773242	0.0881191	0.00117147	0.0102796	0.991825	1	1415	0.660516	0.934109
Z_Scores_LogNorm	18	N24_to_HelTat_Z	89	-0.0238705	0.182079	1.03373	0.109575	-0.0230916	-0.217846	0.828054	0.998077	1864	0.570954	0.882383
Z_Scores_Norm	18	N24_to_HelTat_Z	89	0.0231849	-0.0667452	0.933395	0.0989397	0.0248394	0.234334	0.81527	0.987033	1977	0.916909	1
Z_Scores_LogNorm	18	N9_to_NepGra_Z	90	0.0817231	0.106198	0.530765	0.0559476	0.153972	1.46071	0.147617	0.46073	1559	0.0493481	0.255328
Z_Scores_Norm	18	N9_to_NepGra_Z	90	0.201703	0.132817	0.721162	0.0760172	0.279692	2.65339	0.00943729	0.0974789	1475	0.0212473	0.162989
Z_Scores_LogNorm	18	N24_to_SarPur_Z	91	-0.229112	-0.0517551	0.978572	0.102582	-0.234129	-2.23344	0.0279984	0.186247	1736	0.157664	0.464454
Z_Scores_Norm	18	N24_to_SarPur_Z	91	-0.154093	-0.213581	0.857659	0.0899071	-0.179667	-1.71392	0.0899865	0.36351	1538	0.0280463	0.184563
Z_Scores_LogNorm	18	N15_to_CepFol_Z	97	-0.00458529	0.010464	0.392149	0.0398167	-0.0116927	-0.11516	0.908559	1	2345	0.909758	1
Z_Scores_Norm	18	N15_to_CepFol_Z	97	0.00377612	-0.0244104	0.471656	0.0478894	0.0080061	0.0788509	0.937315	1	2225	0.585662	0.893272
Z_Scores_LogNorm	19	N27_to_N28_Z	3	0.945159	0.348615	1.15332	0.665868	0.819514	1.41944	0.29159	0.640605	0	0.25	0.59824
Z_Scores_Norm	19	N27_to_N28_Z	3	0.946548	-0.0070264	1.71824	0.992025	0.550883	0.954157	0.440703	0.747449	3	1	1
Z_Scores_LogNorm	19	N26_to_N27_Z	7	0.433689	0.253779	0.522623	0.197533	0.829831	2.19553	0.0705356	0.302825	4	0.109375	0.405649
Z_Scores_Norm	19	N26_to_N27_Z	7	0.200686	-0.0177386	0.557269	0.210628	0.360124	0.952797	0.377483	0.686027	10	0.578125	0.890094
Z_Scores_LogNorm	19	N28_to_GenAur_Z	9	-0.0476739	0.292804	0.796539	0.265513	-0.0598512	-0.179554	0.861967	1	22	1	1
Z_Scores_LogNorm	19	N28_to_UtrGib_Z	9	0.331931	0.311014	0.525402	0.175134	0.631766	1.8953	0.0946509	0.35757	9	0.128906	0.430325
Z_Scores_Norm	19	N28_to_GenAur_Z	9	-0.0451552	0.100217	0.852389	0.28413	-0.0529749	-0.158925	0.877667	1	21	0.910156	1
Z_Scores_Norm	19	N28_to_UtrGib_Z	9	0.414361	0.143903	0.946301	0.315434	0.437874	1.31362	0.225393	0.536638	11	0.203125	0.551988
Z_Scores_LogNorm	19	N16_to_N20_Z	10	0.386479	0.183818	1.19572	0.378121	0.323218	1.0221	0.333419	0.671358	19	0.431641	0.802321
Z_Scores_LogNorm	19	N22_to_N24_Z	10	-0.145921	0.0288952	0.618065	0.195449	-0.236093	-0.746592	0.47436	0.789955	24	0.769531	0.964574
Z_Scores_LogNorm	19	N27_to_PinCau_Z	10	-0.330351	-0.246204	0.697285	0.220501	-0.473767	-1.49818	0.168313	0.495825	15	0.232422	0.596403
Z_Scores_Norm	19	N16_to_N20_Z	10	0.275666	-0.155948	1.23135	0.389387	0.223873	0.707947	0.496901	0.795055	22	0.625	0.904271
Z_Scores_Norm	19	N22_to_N24_Z	10	-0.251589	-0.303521	0.522106	0.165104	-0.481874	-1.52382	0.161889	0.445558	13	0.160156	0.491306
Z_Scores_Norm	19	N27_to_PinCau_Z	10	-0.286053	-0.394773	0.587386	0.185748	-0.486994	-1.54001	0.157944	0.443441	14	0.193359	0.545078
Z_Scores_LogNorm	19	N19_to_BybGig_Z	12	-0.0600604	0.0737237	0.376433	0.108667	-0.159551	-0.552701	0.591522	0.869601	37	0.909668	1
Z_Scores_Norm	19	N19_to_BybGig_Z	12	-0.14336	-0.0368711	0.345108	0.099624	-0.415405	-1.43901	0.17799	0.467649	25	0.30127	0.657315
Z_Scores_LogNorm	19	N9_to_N16_Z	14	0.119948	-0.042999	0.947306	0.253178	0.12662	0.473768	0.643523	0.907574	46	0.714844	0.95625
Z_Scores_Norm	19	N9_to_N16_Z	14	0.191246	-0.226546	1.05914	0.283067	0.180567	0.675621	0.511121	0.803774	46	0.714844	0.955071
Z_Scores_LogNorm	19	N20_to_AldVes_Z	15	-0.0254145	0.0884216	0.706617	0.182448	-0.0359665	-0.139298	0.891199	1	55	0.803955	0.98359
Z_Scores_LogNorm	19	N20_to_DioMus_Z	15	-0.152621	-0.0645201	0.569547	0.147056	-0.267969	-1.03784	0.316939	0.659331	40	0.276855	0.633955
Z_Scores_Norm	19	N20_to_AldVes_Z	15	-0.00216015	-0.233997	0.761227	0.196548	-0.00283772	-0.0109904	0.991386	1	52	0.678772	0.944444
Z_Scores_Norm	19	N20_to_DioMus_Z	15	-0.194965	-0.246652	0.600921	0.155157	-0.324443	-1.25656	0.229474	0.537783	30	0.0946045	0.380282
Z_Scores_LogNorm	19	N24_to_HelTat_Z	16	-0.0311545	0.271983	1.1924	0.298099	-0.0261276	-0.10451	0.918149	1	55	0.528168	0.848231
Z_Scores_LogNorm	19	N24_to_SarPur_Z	16	-0.970944	-0.876044	1.05982	0.264954	-0.916144	-3.66458	0.0023001	0.0430607	12	0.00213623	0.0370886
Z_Scores_Norm	19	N24_to_HelTat_Z	16	-0.0304061	0.0460043	0.783294	0.195824	-0.0388182	-0.155273	0.878676	1	67	0.97995	1
Z_Scores_Norm	19	N24_to_SarPur_Z	16	-0.754424	-0.849155	0.539797	0.134949	-1.39761	-5.59042	5.1565e-05	0.00182944	6	0.000427246	0.013409
Z_Scores_LogNorm	19	N16_to_DroSpa_Z	18	-0.11216	0.0619202	0.715619	0.168673	-0.156731	-0.664955	0.514999	0.827243	74	0.639694	0.923877
Z_Scores_Norm	19	N16_to_DroSpa_Z	18	-0.0963772	-0.102039	0.751663	0.177169	-0.128219	-0.543986	0.593515	0.854468	68	0.468292	0.820014
Z_Scores_LogNorm	19	N9_to_NepGra_Z	19	0.192624	-0.0706982	0.677543	0.155439	0.284298	1.23923	0.231177	0.569911	84	0.679428	0.941275
Z_Scores_Norm	19	N9_to_NepGra_Z	19	0.336508	-0.0362125	1.12334	0.257711	0.299561	1.30576	0.208078	0.509884	94	0.984322	1
Z_Scores_LogNorm	19	N15_to_CepFol_Z	20	0.186338	0.228559	0.377364	0.0843811	0.49379	2.2083	0.0397108	0.225028	53	0.0531693	0.271163
Z_Scores_Norm	19	N15_to_CepFol_Z	20	0.156547	0.125745	0.427579	0.0956095	0.366125	1.63736	0.118011	0.400985	67	0.164957	0.496697
Z_Scores_LogNorm	20	N27_to_N28_Z	6	0.404352	0.507981	0.55303	0.225773	0.731158	1.79096	0.1333	0.436837	5	0.3125	0.68
Z_Scores_Norm	20	N27_to_N28_Z	6	0.381884	0.305036	0.828274	0.338142	0.46106	1.12936	0.309996	0.612684	5	0.3125	0.660978
Z_Scores_LogNorm	20	N28_to_GenAur_Z	16	-0.12694	-0.0458655	0.639729	0.159932	-0.198428	-0.793713	0.439739	0.758619	56	0.56189	0.877629
Z_Scores_LogNorm	20	N28_to_UtrGib_Z	16	-0.148619	-0.154653	0.895575	0.223894	-0.165949	-0.663794	0.516896	0.827768	53	0.463745	0.824436
Z_Scores_Norm	20	N28_to_GenAur_Z	16	-0.233613	-0.312268	0.656164	0.164041	-0.356028	-1.42411	0.174884	0.467649	40	0.159058	0.491306
Z_Scores_Norm	20	N28_to_UtrGib_Z	16	-0.0347517	-0.276148	1.20987	0.302466	-0.0287236	-0.114895	0.910053	1	52	0.433197	0.791084
Z_Scores_LogNorm	20	N26_to_N27_Z	18	0.557369	0.490094	0.69206	0.16312	0.805377	3.41692	0.00328519	0.0505796	22	0.00400543	0.0518799
Z_Scores_Norm	20	N26_to_N27_Z	18	0.510708	0.229439	1.02786	0.242268	0.496866	2.10803	0.0501738	0.259126	44	0.0736847	0.328079
Z_Scores_LogNorm	20	N16_to_N20_Z	19	-0.0173884	0.0362645	1.04164	0.238968	-0.0166934	-0.0727647	0.942796	1	94	0.984322	1
Z_Scores_LogNorm	20	N22_to_N24_Z	19	0.166091	0.241388	1.1952	0.274197	0.138966	0.605738	0.552251	0.850258	63	0.210117	0.556675
Z_Scores_Norm	20	N16_to_N20_Z	19	-0.124738	-0.168893	1.00692	0.231002	-0.123882	-0.539987	0.595824	0.854468	75	0.441334	0.800285
Z_Scores_Norm	20	N22_to_N24_Z	19	0.375577	-0.0635129	1.54711	0.35493	0.242761	1.05817	0.303972	0.610415	83	0.650749	0.924858
Z_Scores_LogNorm	20	N27_to_PinCau_Z	20	0.169255	0.128193	0.377458	0.0844022	0.448407	2.00534	0.059383	0.282091	60	0.0973072	0.379917
Z_Scores_Norm	20	N27_to_PinCau_Z	20	0.182417	-0.0155417	0.592925	0.132582	0.307655	1.37588	0.184863	0.474437	80	0.368277	0.73296
Z_Scores_LogNorm	20	N9_to_N16_Z	27	0.141545	0.0497649	1.38946	0.267402	0.101871	0.529335	0.601064	0.880553	160	0.499611	0.825735
Z_Scores_Norm	20	N9_to_N16_Z	27	0.475291	-0.236697	1.7556	0.337865	0.270728	1.40675	0.171344	0.461441	163	0.546018	0.86683
Z_Scores_LogNorm	20	N24_to_HelTat_Z	28	0.138418	0.221161	1.02317	0.193361	0.135283	0.715852	0.480229	0.794861	131	0.104174	0.400291
Z_Scores_Norm	20	N24_to_HelTat_Z	28	0.136444	-0.0502726	1.1163	0.210961	0.122229	0.646775	0.523238	0.813261	196	0.884176	1
Z_Scores_LogNorm	20	N20_to_AldVes_Z	30	-0.29347	-0.0273367	1.02713	0.187527	-0.285719	-1.56495	0.128444	0.427797	174	0.236652	0.59824
Z_Scores_LogNorm	20	N20_to_DioMus_Z	30	-0.255012	-0.118359	1.09623	0.200143	-0.232627	-1.27415	0.212727	0.548223	175	0.244946	0.59824
Z_Scores_LogNorm	20	N24_to_SarPur_Z	30	-0.00183985	0.0370362	1.28101	0.233879	-0.00143625	-0.00786668	0.993777	1	229	0.951526	1
Z_Scores_Norm	20	N20_to_AldVes_Z	30	-0.103247	-0.160505	1.07483	0.196236	-0.0960594	-0.526139	0.602793	0.857699	185	0.338742	0.700866
Z_Scores_Norm	20	N20_to_DioMus_Z	30	-0.0200013	-0.287667	1.17332	0.214219	-0.0170467	-0.0933687	0.926253	1	208	0.626346	0.904599
Z_Scores_Norm	20	N24_to_SarPur_Z	30	0.300956	-0.172765	1.78458	0.325818	0.168643	0.923694	0.363268	0.672169	220	0.80783	1
Z_Scores_LogNorm	20	N19_to_BybGig_Z	31	-0.199076	-0.273476	0.522086	0.0937694	-0.381309	-2.12304	0.042114	0.230638	146	0.0456296	0.248498
Z_Scores_Norm	20	N19_to_BybGig_Z	31	-0.232761	-0.29163	0.481056	0.0864002	-0.483854	-2.69399	0.0114489	0.111844	102	0.00335024	0.0488178
Z_Scores_LogNorm	20	N16_to_DroSpa_Z	35	-0.0226141	-0.104925	1.04082	0.17593	-0.0217273	-0.12854	0.898479	1	296	0.764738	0.964492
Z_Scores_Norm	20	N16_to_DroSpa_Z	35	0.259529	-0.341545	1.68514	0.284841	0.15401	0.911135	0.368639	0.6769	306	0.890668	1
Z_Scores_LogNorm	20	N9_to_NepGra_Z	39	-0.0964117	0.0314473	0.515451	0.0825382	-0.187043	-1.16809	0.250049	0.59109	362	0.704261	0.950548
Z_Scores_Norm	20	N9_to_NepGra_Z	39	-0.0789479	-0.0382783	0.512382	0.0820468	-0.15408	-0.96223	0.342017	0.649037	348	0.5665	0.881502
Z_Scores_LogNorm	20	N15_to_CepFol_Z	52	-0.0443775	-0.0778474	0.430172	0.0596541	-0.103162	-0.743914	0.460342	0.778063	610	0.471866	0.825735
Z_Scores_Norm	20	N15_to_CepFol_Z	52	0.00397844	-0.134678	0.59559	0.0825934	0.00667983	0.048169	0.96177	1	626	0.566147	0.881502
Z_Scores_LogNorm	21	N27_to_N28_Z	7	0.665089	0.714214	0.721447	0.272681	0.921882	2.43907	0.0505354	0.254549	3	0.078125	0.337302
Z_Scores_Norm	21	N27_to_N28_Z	7	0.743118	0.481514	1.12994	0.427078	0.65766	1.74001	0.132509	0.413714	5	0.15625	0.491306
Z_Scores_LogNorm	21	N26_to_N27_Z	11	0.166817	0.50327	1.11719	0.336847	0.149318	0.495232	0.631137	0.903482	25	0.519531	0.83948
Z_Scores_Norm	21	N26_to_N27_Z	11	0.398729	0.344058	1.25658	0.378872	0.317314	1.05241	0.317376	0.618089	22	0.365234	0.728683
Z_Scores_LogNorm	21	N28_to_GenAur_Z	13	0.479101	0.478999	0.471208	0.130689	1.01675	3.66595	0.00323082	0.0505796	6	0.00341797	0.0480873
Z_Scores_LogNorm	21	N28_to_UtrGib_Z	13	0.404644	0.372968	0.43344	0.120215	0.933565	3.36602	0.00561139	0.0726809	9	0.00805664	0.0868145
Z_Scores_Norm	21	N28_to_GenAur_Z	13	0.600965	0.429535	0.799629	0.221777	0.751556	2.70977	0.0189634	0.151707	9	0.00805664	0.0893798
Z_Scores_Norm	21	N28_to_UtrGib_Z	13	0.56905	0.623796	0.781342	0.216705	0.728298	2.62592	0.0221419	0.161646	16	0.0397949	0.230303
Z_Scores_LogNorm	21	N16_to_N20_Z	14	0.245123	0.558395	1.04313	0.278789	0.234988	0.879244	0.395231	0.723457	35	0.295776	0.668569
Z_Scores_LogNorm	21	N27_to_PinCau_Z	14	0.370738	0.32163	0.485725	0.129815	0.763266	2.85588	0.0135039	0.117225	16	0.0202637	0.154164
Z_Scores_Norm	21	N16_to_N20_Z	14	0.225122	0.245425	1.16737	0.311992	0.192846	0.721562	0.48334	0.77792	40	0.463135	0.820014
Z_Scores_Norm	21	N27_to_PinCau_Z	14	0.656441	0.373236	0.881483	0.235586	0.7447	2.78641	0.0154256	0.139587	18	0.029541	0.189258
Z_Scores_LogNorm	21	N20_to_AldVes_Z	18	0.138981	0.31338	0.466768	0.110018	0.297751	1.26325	0.223551	0.562421	55	0.196388	0.538767
Z_Scores_LogNorm	21	N20_to_DioMus_Z	18	-0.0280306	0.0392596	0.569218	0.134166	-0.049244	-0.208925	0.83699	1	81	0.865044	1
Z_Scores_Norm	21	N20_to_AldVes_Z	18	0.327594	0.290734	0.723769	0.170594	0.452623	1.92031	0.0717558	0.327742	49	0.118706	0.438298
Z_Scores_Norm	21	N20_to_DioMus_Z	18	-0.0188048	-0.221225	0.69376	0.163521	-0.0271056	-0.114999	0.909793	1	84	0.966118	1
Z_Scores_LogNorm	21	N19_to_BybGig_Z	30	0.105782	0.227831	0.488584	0.0892029	0.216507	1.18586	0.245305	0.588733	126	0.0277414	0.190227
Z_Scores_LogNorm	21	N9_to_N16_Z	30	0.386299	0.579602	0.694245	0.126751	0.556431	3.0477	0.00488041	0.0674986	101	0.00577649	0.0673374
Z_Scores_Norm	21	N19_to_BybGig_Z	30	0.163031	0.138161	0.544038	0.0993272	0.299668	1.64135	0.111527	0.395679	142	0.0635565	0.304937
Z_Scores_Norm	21	N9_to_N16_Z	30	0.466134	0.519699	0.914773	0.167014	0.509562	2.79099	0.00919727	0.0971201	116	0.01546	0.127428
Z_Scores_LogNorm	21	N16_to_DroSpa_Z	35	0.0979594	0.0706153	0.472328	0.079838	0.207397	1.22698	0.22826	0.56614	239	0.219185	0.576951
Z_Scores_Norm	21	N16_to_DroSpa_Z	35	0.106955	-0.0117605	0.690951	0.116792	0.154794	0.915772	0.366237	0.674603	295	0.752417	0.965365
Z_Scores_LogNorm	21	N22_to_N24_Z	42	0.170104	0.233458	0.678834	0.104746	0.250582	1.62396	0.112049	0.396265	309	0.0756506	0.334948
Z_Scores_LogNorm	21	N9_to_NepGra_Z	42	0.208325	0.201347	0.470591	0.0726137	0.442689	2.86895	0.00648116	0.077053	229	0.00469257	0.0563109
Z_Scores_Norm	21	N22_to_N24_Z	42	0.155369	0.0494494	0.821323	0.126733	0.189169	1.22595	0.227211	0.536638	374	0.339267	0.700866
Z_Scores_Norm	21	N9_to_NepGra_Z	42	0.390347	0.368115	0.758532	0.117044	0.514608	3.33504	0.00181862	0.0296799	202	0.00138162	0.0245087
Z_Scores_LogNorm	21	N24_to_HelTat_Z	51	0.0146604	-0.00950428	0.780338	0.109269	0.0187873	0.134168	0.893808	1	632	0.771374	0.965401
Z_Scores_LogNorm	21	N24_to_SarPur_Z	51	0.0120355	0.0381458	0.597267	0.0836341	0.020151	0.143907	0.886153	1	640	0.829308	0.992251
Z_Scores_Norm	21	N24_to_HelTat_Z	51	-0.139011	-0.308324	0.833258	0.116679	-0.166828	-1.19139	0.239124	0.544444	525	0.195825	0.545078
Z_Scores_Norm	21	N24_to_SarPur_Z	51	-0.126266	-0.184293	0.658413	0.0921963	-0.191773	-1.36953	0.176952	0.467649	455	0.0512141	0.26918
Z_Scores_LogNorm	21	N15_to_CepFol_Z	58	0.251155	0.245942	0.388609	0.0510268	0.646292	4.92202	7.6734e-06	0.000695721	300	1.70126e-05	0.000925483
Z_Scores_Norm	21	N15_to_CepFol_Z	58	0.430772	0.347546	0.620265	0.0814448	0.694496	5.28913	2.02814e-06	9.19424e-05	269	5.6018e-06	0.000457107
Z_Scores_LogNorm	22	N27_to_N28_Z	3	0.223584	0.313867	0.294064	0.169778	0.760323	1.31692	0.318516	0.659667	1	0.5	0.825735
Z_Scores_Norm	22	N27_to_N28_Z	3	-0.0116725	0.0777923	0.386413	0.223096	-0.0302073	-0.0523205	0.963029	1	3	1	1
Z_Scores_LogNorm	22	N28_to_GenAur_Z	7	-0.159617	0.150645	0.678726	0.256534	-0.235171	-0.622205	0.556697	0.850513	14	1	1
Z_Scores_LogNorm	22	N28_to_UtrGib_Z	7	-0.090911	-0.28295	0.829912	0.313677	-0.109543	-0.289824	0.781706	0.989877	11	0.6875	0.941275
Z_Scores_Norm	22	N28_to_GenAur_Z	7	-0.348732	-0.0806813	0.560532	0.211861	-0.622145	-1.64604	0.150856	0.433164	4	0.109375	0.415116
Z_Scores_Norm	22	N28_to_UtrGib_Z	7	-0.0122338	-0.453675	1.03144	0.389847	-0.0118609	-0.031381	0.975983	1	11	0.6875	0.944444
Z_Scores_LogNorm	22	N26_to_N27_Z	11	0.172699	0.529885	1.12199	0.338293	0.153922	0.510501	0.62078	0.89656	23	0.413086	0.791263
Z_Scores_Norm	22	N26_to_N27_Z	11	0.140762	0.380677	0.941418	0.283848	0.149522	0.495907	0.630678	0.884249	25	0.519531	0.842574
Z_Scores_LogNorm	22	N27_to_PinCau_Z	12	-0.26286	-0.234085	0.641808	0.185274	-0.409562	-1.41876	0.183675	0.511039	19	0.129395	0.430325
Z_Scores_Norm	22	N27_to_PinCau_Z	12	-0.261081	-0.390924	0.767669	0.221607	-0.340096	-1.17813	0.263605	0.569053	15	0.0639648	0.304937
Z_Scores_LogNorm	22	N16_to_N20_Z	17	0.138006	0.330866	1.1712	0.284058	0.117833	0.485837	0.633669	0.903482	59	0.430679	0.802321
Z_Scores_Norm	22	N16_to_N20_Z	17	0.099883	-0.0255207	1.15312	0.279672	0.0866201	0.357144	0.725651	0.934547	70	0.781906	0.990738
Z_Scores_LogNorm	22	N20_to_AldVes_Z	23	-0.0107629	0.175483	0.668286	0.139347	-0.0161053	-0.0772383	0.939132	1	135	0.940555	1
Z_Scores_LogNorm	22	N20_to_DioMus_Z	23	-0.000537197	0.0917711	0.609003	0.126986	-0.000882094	-0.00423037	0.996663	1	115	0.500905	0.825735
Z_Scores_Norm	22	N20_to_AldVes_Z	23	0.105699	0.100882	0.840394	0.175234	0.125773	0.603186	0.552553	0.830356	130	0.822927	1
Z_Scores_Norm	22	N20_to_DioMus_Z	23	0.0499219	0.0372291	0.663994	0.138452	0.0751843	0.360571	0.721859	0.934547	131	0.846232	1
Z_Scores_LogNorm	22	N19_to_BybGig_Z	27	0.267336	0.266692	0.449419	0.0864908	0.594847	3.09092	0.00471451	0.0663283	70	0.00324719	0.0473161
Z_Scores_Norm	22	N19_to_BybGig_Z	27	0.375467	0.203052	0.804583	0.154842	0.466661	2.42484	0.022566	0.161646	100	0.0318958	0.198679
Z_Scores_LogNorm	22	N9_to_N16_Z	32	0.524482	0.486509	0.824781	0.145802	0.635905	3.59722	0.00110306	0.025717	93	0.000906127	0.0199838
Z_Scores_Norm	22	N9_to_N16_Z	32	0.669857	0.517168	1.40531	0.248426	0.476661	2.6964	0.0112279	0.111731	128	0.00990953	0.0988306
Z_Scores_LogNorm	22	N22_to_N24_Z	36	-0.31032	-0.193217	0.593936	0.0989894	-0.52248	-3.13488	0.00347185	0.0515096	151	0.00349201	0.0482962
Z_Scores_Norm	22	N22_to_N24_Z	36	-0.39008	-0.395558	0.481474	0.0802456	-0.810179	-4.86108	2.43911e-05	0.00090469	82	2.54829e-05	0.00155292
Z_Scores_LogNorm	22	N16_to_DroSpa_Z	40	0.0653622	0.059417	0.511335	0.0808491	0.127827	0.808447	0.423738	0.738966	352	0.443733	0.810037
Z_Scores_Norm	22	N16_to_DroSpa_Z	40	0.0341979	-0.119817	0.759222	0.120044	0.0450433	0.284879	0.777244	0.969773	396	0.857582	1
Z_Scores_LogNorm	22	N24_to_HelTat_Z	43	-0.370248	-0.387618	1.12828	0.172061	-0.328153	-2.15184	0.0372052	0.21418	310	0.0490413	0.255328
Z_Scores_LogNorm	22	N24_to_SarPur_Z	43	-0.226847	-0.214858	0.741948	0.113146	-0.305745	-2.00491	0.0514465	0.256326	331	0.0876194	0.355709
Z_Scores_Norm	22	N24_to_HelTat_Z	43	-0.326568	-0.663687	1.06164	0.161899	-0.307606	-2.01711	0.0501056	0.259126	266	0.0116138	0.111493
Z_Scores_Norm	22	N24_to_SarPur_Z	43	-0.257151	-0.329696	0.702013	0.107056	-0.366306	-2.40203	0.0208048	0.157192	268	0.0124876	0.115794
Z_Scores_LogNorm	22	N9_to_NepGra_Z	45	-0.0996056	-0.0110502	0.554327	0.0826342	-0.179688	-1.20538	0.234499	0.576359	425	0.302187	0.675085
Z_Scores_Norm	22	N9_to_NepGra_Z	45	-0.0539385	-0.0925003	0.733584	0.109356	-0.0735274	-0.493237	0.624298	0.881362	413	0.243014	0.593023
Z_Scores_LogNorm	22	N15_to_CepFol_Z	57	0.177366	0.197852	0.437457	0.0579427	0.405447	3.06105	0.00338406	0.0511368	456	0.00324315	0.0473161
Z_Scores_Norm	22	N15_to_CepFol_Z	57	0.291501	0.215767	0.688747	0.0912268	0.423233	3.19534	0.00229548	0.0340566	498	0.0090542	0.0952515
Z_Scores_LogNorm	23	N27_to_N28_Z	8	0.0345996	0.605573	1.24862	0.441453	0.0277103	0.0783766	0.939722	1	15	0.742188	0.956502
Z_Scores_Norm	23	N27_to_N28_Z	8	0.0900599	0.465309	0.892736	0.31563	0.100881	0.285334	0.783646	0.971817	15	0.742188	0.96378
Z_Scores_LogNorm	23	N26_to_N27_Z	12	0.0286215	0.39931	1.28318	0.370423	0.0223051	0.0772671	0.939799	1	34	0.733398	0.956502
Z_Scores_Norm	23	N26_to_N27_Z	12	0.148153	0.169213	1.24664	0.359875	0.118842	0.41168	0.688482	0.920564	35	0.791016	0.996094
Z_Scores_LogNorm	23	N28_to_GenAur_Z	16	0.086592	0.0196516	0.526094	0.131523	0.164594	0.658377	0.520274	0.827768	59	0.668549	0.941275
Z_Scores_LogNorm	23	N28_to_UtrGib_Z	16	0.197549	0.282444	0.566481	0.14162	0.34873	1.39492	0.183353	0.511039	39	0.14386	0.444046
Z_Scores_Norm	23	N28_to_GenAur_Z	16	0.0512211	-0.104532	0.727153	0.181788	0.0704406	0.281763	0.781976	0.971817	63	0.820892	1
Z_Scores_Norm	23	N28_to_UtrGib_Z	16	0.216612	0.27654	0.739859	0.184965	0.292775	1.1711	0.259827	0.566357	48	0.32251	0.673064
Z_Scores_LogNorm	23	N27_to_PinCau_Z	18	0.0502717	-0.0394098	0.498761	0.117559	0.100793	0.427629	0.674289	0.932955	77	0.733727	0.956502
Z_Scores_Norm	23	N27_to_PinCau_Z	18	0.0657613	-0.075463	0.608406	0.143403	0.108088	0.458578	0.652346	0.896447	80	0.831726	1
Z_Scores_LogNorm	23	N16_to_N20_Z	21	-0.273573	0.173646	1.47898	0.322739	-0.184974	-0.847659	0.406658	0.73091	107	0.785365	0.973161
Z_Scores_Norm	23	N16_to_N20_Z	21	-0.10482	-0.158205	1.05096	0.229339	-0.0997365	-0.45705	0.652561	0.896447	100	0.609149	0.904271
Z_Scores_LogNorm	23	N22_to_N24_Z	23	0.135874	0.0327732	0.658583	0.137324	0.206312	0.98944	0.333206	0.671358	113	0.463381	0.824436
Z_Scores_Norm	23	N22_to_N24_Z	23	0.188017	-0.0937114	0.866512	0.18068	0.216982	1.04061	0.309359	0.612684	129	0.799773	1
Z_Scores_LogNorm	23	N20_to_AldVes_Z	25	0.0521562	-0.0413267	0.623863	0.124773	0.0836019	0.41801	0.679657	0.932955	162	1	1
Z_Scores_LogNorm	23	N20_to_DioMus_Z	25	0.154822	0.110024	0.729681	0.145936	0.212177	1.06089	0.299301	0.641449	121	0.275184	0.633955
Z_Scores_Norm	23	N20_to_AldVes_Z	25	0.177596	-0.129406	0.915944	0.183189	0.193894	0.96947	0.34198	0.649037	156	0.873988	1
Z_Scores_Norm	23	N20_to_DioMus_Z	25	0.292855	0.230196	0.903748	0.18075	0.324045	1.62022	0.118251	0.400985	114	0.200216	0.550089
Z_Scores_LogNorm	23	N19_to_BybGig_Z	29	-0.0888488	-0.0657442	0.564263	0.104781	-0.15746	-0.847948	0.403657	0.727118	191	0.579282	0.884394
Z_Scores_Norm	23	N19_to_BybGig_Z	29	-0.0323425	-0.168569	0.627943	0.116606	-0.0515055	-0.277365	0.783537	0.971817	192	0.594001	0.899267
Z_Scores_LogNorm	23	N24_to_HelTat_Z	36	0.213952	0.346619	0.7878	0.1313	0.271582	1.62949	0.112178	0.396265	225	0.0914526	0.367612
Z_Scores_Norm	23	N24_to_HelTat_Z	36	0.171091	0.192657	0.848631	0.141438	0.201609	1.20965	0.23452	0.540588	287	0.479305	0.835712
Z_Scores_LogNorm	23	N24_to_SarPur_Z	37	-0.0057391	-0.0257296	0.646938	0.106356	-0.00887118	-0.0539613	0.957264	1	343	0.905084	1
Z_Scores_LogNorm	23	N9_to_N16_Z	37	-0.17525	-0.0879272	1.24616	0.204867	-0.140633	-0.855437	0.397967	0.724869	328	0.731629	0.956502
Z_Scores_Norm	23	N24_to_SarPur_Z	37	-0.0550391	-0.279686	0.705242	0.115941	-0.0780429	-0.474716	0.637856	0.886696	305	0.492152	0.835866
Z_Scores_Norm	23	N9_to_N16_Z	37	-0.0325267	-0.250796	1.09919	0.180706	-0.0295914	-0.179998	0.858164	1	329	0.742885	0.96378
Z_Scores_LogNorm	23	N16_to_DroSpa_Z	41	0.0245174	0.19557	0.723334	0.112966	0.033895	0.217034	0.829285	0.998077	378	0.504412	0.826506
Z_Scores_Norm	23	N16_to_DroSpa_Z	41	0.096804	0.0110733	0.875921	0.136796	0.110517	0.707653	0.483264	0.77792	400	0.700445	0.945786
Z_Scores_LogNorm	23	N9_to_NepGra_Z	47	-0.114656	-0.15332	0.547467	0.0798562	-0.209431	-1.43579	0.157829	0.480554	443	0.20427	0.548304
Z_Scores_Norm	23	N9_to_NepGra_Z	47	-0.0511592	-0.212098	0.62607	0.0913217	-0.0817149	-0.560209	0.578055	0.848368	483	0.39774	0.761316
Z_Scores_LogNorm	23	N15_to_CepFol_Z	57	-0.128977	-0.0827003	0.463532	0.0613964	-0.278248	-2.10073	0.0401798	0.226115	610	0.0854074	0.351937
Z_Scores_Norm	23	N15_to_CepFol_Z	57	-0.0798956	-0.032674	0.526836	0.0697812	-0.151652	-1.14494	0.257102	0.565486	688	0.271153	0.62249
Z_Scores_LogNorm	24	N27_to_N28_Z	11	0.238983	0.32255	1.22963	0.370748	0.194353	0.644597	0.533695	0.835884	26	0.577148	0.884394
Z_Scores_Norm	24	N27_to_N28_Z	11	0.481248	0.100279	1.6203	0.48854	0.297011	0.985074	0.347821	0.656996	28	0.700195	0.945786
Z_Scores_LogNorm	24	N26_to_N27_Z	22	0.25736	0.292572	0.610969	0.130259	0.421232	1.97576	0.061469	0.286642	68	0.0586901	0.285066
Z_Scores_Norm	24	N26_to_N27_Z	22	0.195711	0.0587979	0.939063	0.200209	0.208411	0.977534	0.339433	0.647143	99	0.388045	0.747441
Z_Scores_LogNorm	24	N28_to_GenAur_Z	24	0.0607621	0.280712	0.645304	0.131722	0.0941605	0.46129	0.648923	0.909587	124	0.473166	0.825735
Z_Scores_LogNorm	24	N28_to_UtrGib_Z	24	-0.000241072	-0.0210539	0.676913	0.138174	-0.000356135	-0.0017447	0.998623	1	143	0.855336	1
Z_Scores_Norm	24	N28_to_GenAur_Z	24	0.0689362	0.208791	0.811854	0.165719	0.0849121	0.415983	0.681279	0.916874	143	0.855336	1
Z_Scores_Norm	24	N28_to_UtrGib_Z	24	0.130664	-0.217935	1.16508	0.237821	0.112151	0.549423	0.588011	0.854468	133	0.643142	0.91749
Z_Scores_LogNorm	24	N16_to_N20_Z	28	-0.0623267	-0.19019	1.08349	0.20476	-0.0575242	-0.304389	0.763165	0.981464	187	0.728166	0.956502
Z_Scores_Norm	24	N16_to_N20_Z	28	-0.140234	-0.426085	0.995233	0.188081	-0.140906	-0.745603	0.462349	0.767933	167	0.424753	0.791084
Z_Scores_LogNorm	24	N27_to_PinCau_Z	31	0.0585907	0.0125228	0.43993	0.0790137	0.133182	0.741526	0.46414	0.779298	224	0.649581	0.932244
Z_Scores_Norm	24	N27_to_PinCau_Z	31	0.188347	-0.0408904	0.916933	0.164686	0.20541	1.14367	0.261804	0.566663	225	0.663581	0.935137
Z_Scores_LogNorm	24	N20_to_AldVes_Z	35	-0.169712	0.033385	0.631354	0.106718	-0.268807	-1.59028	0.121027	0.416702	261	0.385466	0.755391
Z_Scores_LogNorm	24	N20_to_DioMus_Z	35	-0.00981077	-0.0717117	0.691917	0.116955	-0.0141791	-0.0838849	0.93364	1	298	0.789553	0.973226
Z_Scores_Norm	24	N20_to_AldVes_Z	35	-0.154097	-0.049391	0.615089	0.103969	-0.250528	-1.48215	0.147512	0.429891	244	0.251642	0.593467
Z_Scores_Norm	24	N20_to_DioMus_Z	35	0.0325402	-0.272039	0.964065	0.162957	0.0337531	0.199686	0.842916	1	264	0.412833	0.777996
Z_Scores_LogNorm	24	N22_to_N24_Z	45	-0.0692104	-0.068463	0.606671	0.0904372	-0.114082	-0.765287	0.448186	0.765105	449	0.44643	0.811834
Z_Scores_Norm	24	N22_to_N24_Z	45	-0.114613	-0.257653	0.743658	0.110858	-0.154121	-1.03388	0.306843	0.612185	334	0.0380108	0.228065
Z_Scores_LogNorm	24	N9_to_N16_Z	47	-0.231973	-0.0691305	0.853628	0.124514	-0.271749	-1.86302	0.068852	0.300445	440	0.193113	0.535987
Z_Scores_Norm	24	N9_to_N16_Z	47	-0.257676	-0.283345	0.788165	0.114966	-0.326932	-2.24133	0.0298721	0.196577	349	0.0222345	0.167994
Z_Scores_LogNorm	24	N19_to_BybGig_Z	56	-0.0689014	-0.0746389	0.504635	0.0674347	-0.136537	-1.02175	0.311373	0.654336	679	0.331701	0.705639
Z_Scores_Norm	24	N19_to_BybGig_Z	56	-0.078032	-0.158602	0.578682	0.0773297	-0.134844	-1.00908	0.317354	0.618089	642	0.203194	0.551988
Z_Scores_LogNorm	24	N16_to_DroSpa_Z	61	-0.0490182	0.00497189	0.801486	0.10262	-0.0611591	-0.477668	0.634622	0.903482	908	0.787657	0.973226
Z_Scores_Norm	24	N16_to_DroSpa_Z	61	0.0450906	-0.0655527	0.902898	0.115604	0.0499398	0.390042	0.697886	0.924473	918	0.843416	1
Z_Scores_LogNorm	24	N9_to_NepGra_Z	69	0.0299229	0.0533469	0.422126	0.050818	0.0708862	0.588825	0.557929	0.850513	1091	0.486086	0.825735
Z_Scores_Norm	24	N9_to_NepGra_Z	69	0.0884158	0.0183948	0.56147	0.067593	0.157472	1.30806	0.195257	0.49477	1068	0.404245	0.768914
Z_Scores_LogNorm	24	N24_to_HelTat_Z	72	-0.0022788	0.0356191	1.13946	0.134286	-0.0019999	-0.0169698	0.986508	1	1240	0.677948	0.941275
Z_Scores_Norm	24	N24_to_HelTat_Z	72	0.035399	-0.115018	1.39242	0.164099	0.0254226	0.215718	0.829826	0.998034	1140	0.328849	0.684543
Z_Scores_LogNorm	24	N24_to_SarPur_Z	74	0.0840428	0.0152288	0.776357	0.0902497	0.108253	0.931226	0.354806	0.694297	1279	0.558874	0.877002
Z_Scores_Norm	24	N24_to_SarPur_Z	74	0.0256153	-0.237826	0.995492	0.115724	0.0257313	0.221349	0.825439	0.994916	1146	0.193252	0.545078
Z_Scores_LogNorm	24	N15_to_CepFol_Z	83	-0.0691386	-0.0832303	0.430029	0.0472018	-0.160777	-1.46474	0.146814	0.46073	1420	0.142522	0.444046
Z_Scores_Norm	24	N15_to_CepFol_Z	83	-0.0148976	-0.106911	0.570506	0.0626212	-0.0261129	-0.2379	0.812552	0.985205	1524	0.320082	0.673064
Z_Scores_LogNorm	25	N27_to_N28_Z	6	-0.100712	-0.0985839	0.936385	0.382277	-0.107554	-0.263453	0.802714	0.989877	10	1	1
Z_Scores_Norm	25	N27_to_N28_Z	6	-0.184763	-0.329612	0.819833	0.334695	-0.225367	-0.552034	0.604691	0.857699	8	0.6875	0.944444
Z_Scores_LogNorm	25	N28_to_GenAur_Z	12	0.428055	0.462146	0.706777	0.204029	0.605643	2.09801	0.059806	0.282091	15	0.0639648	0.296564
Z_Scores_LogNorm	25	N28_to_UtrGib_Z	12	0.256495	0.293833	0.507833	0.146599	0.505076	1.74964	0.107988	0.391636	19	0.129395	0.430325
Z_Scores_Norm	25	N28_to_GenAur_Z	12	0.768105	0.3571	1.29392	0.373522	0.593627	2.05638	0.0642648	0.309909	21	0.17627	0.513567
Z_Scores_Norm	25	N28_to_UtrGib_Z	12	0.317824	0.311441	0.70031	0.202162	0.453833	1.57213	0.144223	0.42951	21	0.17627	0.513567
Z_Scores_LogNorm	25	N16_to_N20_Z	17	-0.375973	-0.246904	1.10662	0.268395	-0.339749	-1.40082	0.180364	0.509791	56	0.352875	0.736434
Z_Scores_Norm	25	N16_to_N20_Z	17	-0.474823	-0.444761	0.740192	0.179523	-0.641486	-2.64491	0.0176513	0.14549	27	0.0174255	0.140785
Z_Scores_LogNorm	25	N26_to_N27_Z	18	1.14975	1.12017	1.33973	0.315776	0.858199	3.64103	0.00202068	0.0402165	22	0.00400543	0.0518799
Z_Scores_Norm	25	N26_to_N27_Z	18	1.69313	1.71607	1.72799	0.407292	0.979822	4.15703	0.000660109	0.0156691	16	0.00128937	0.0239119
Z_Scores_LogNorm	25	N19_to_BybGig_Z	20	0.128242	0.179139	0.364147	0.0814258	0.352172	1.57496	0.13177	0.433566	61	0.105398	0.400291
Z_Scores_Norm	25	N19_to_BybGig_Z	20	0.141737	0.156956	0.457791	0.102365	0.309611	1.38462	0.182214	0.473523	68	0.176853	0.513567
Z_Scores_LogNorm	25	N27_to_PinCau_Z	23	0.206583	0.437734	0.7126	0.148587	0.289901	1.39031	0.17834	0.507933	75	0.0562527	0.279831
Z_Scores_Norm	25	N27_to_PinCau_Z	23	0.48117	0.533063	1.09379	0.228071	0.439911	2.10974	0.0464862	0.247926	67	0.030087	0.189258
Z_Scores_LogNorm	25	N20_to_AldVes_Z	28	0.0353573	-0.00557669	0.487095	0.0920524	0.0725881	0.3841	0.703912	0.950211	190	0.779298	0.969371
Z_Scores_LogNorm	25	N20_to_DioMus_Z	28	0.00910215	0.0960673	0.587792	0.111082	0.0154853	0.0819407	0.935298	1	193	0.831373	0.993266
Z_Scores_Norm	25	N20_to_AldVes_Z	28	0.0999428	-0.0528872	0.648441	0.122544	0.154128	0.815568	0.421884	0.729536	200	0.955322	1
Z_Scores_Norm	25	N20_to_DioMus_Z	28	0.0721666	0.0308219	0.707571	0.133718	0.101992	0.539691	0.593834	0.854468	179	0.597922	0.899957
Z_Scores_LogNorm	25	N9_to_N16_Z	31	0.119745	0.0575512	0.923655	0.165893	0.129643	0.72182	0.475994	0.791061	202	0.37773	0.750024
Z_Scores_Norm	25	N9_to_N16_Z	31	0.148998	-0.120474	1.07108	0.192371	0.13911	0.774533	0.444677	0.7484	209	0.455916	0.820014
Z_Scores_LogNorm	25	N16_to_DroSpa_Z	34	0.275362	0.1933	0.834674	0.143145	0.329904	1.92365	0.06306	0.290717	204	0.112619	0.40843
Z_Scores_Norm	25	N16_to_DroSpa_Z	34	0.662558	0.00207563	1.75194	0.300455	0.378186	2.20518	0.0345183	0.208644	226	0.227993	0.585976
Z_Scores_LogNorm	25	N22_to_N24_Z	38	0.00312777	0.083811	0.895216	0.145223	0.00349387	0.0215377	0.982932	1	318	0.455138	0.818045
Z_Scores_Norm	25	N22_to_N24_Z	38	0.0323656	-0.137717	0.819177	0.132888	0.0395099	0.243556	0.80892	0.982261	368	0.977133	1
Z_Scores_LogNorm	25	N24_to_HelTat_Z	43	-0.0346155	-0.0806303	0.860527	0.131229	-0.0402259	-0.263779	0.79324	0.989877	464	0.919095	1
Z_Scores_Norm	25	N24_to_HelTat_Z	43	-0.0614219	-0.316732	1.00091	0.152638	-0.0613658	-0.402403	0.689429	0.920564	395	0.352971	0.712932
Z_Scores_LogNorm	25	N24_to_SarPur_Z	44	0.0435233	0.131023	0.847093	0.127704	0.0513796	0.340814	0.734903	0.966952	411	0.333239	0.706293
Z_Scores_Norm	25	N24_to_SarPur_Z	44	0.0114238	-0.15343	0.831707	0.125385	0.0137354	0.0911105	0.927828	1	457	0.664681	0.935137
Z_Scores_LogNorm	25	N9_to_NepGra_Z	48	0.0563514	0.0376512	0.441325	0.0636997	0.127687	0.884641	0.380854	0.716906	501	0.378298	0.750024
Z_Scores_Norm	25	N9_to_NepGra_Z	48	0.142765	0.0220711	0.58845	0.0849355	0.242612	1.68086	0.0994247	0.382691	471	0.234459	0.59049
Z_Scores_LogNorm	25	N15_to_CepFol_Z	54	0.0386683	0.147352	0.622401	0.084698	0.0621277	0.456544	0.649865	0.909587	571	0.139769	0.444046
Z_Scores_Norm	25	N15_to_CepFol_Z	54	0.171214	0.171986	0.687079	0.0934996	0.249192	1.83118	0.0726976	0.327742	506	0.0417186	0.235628
Z_Scores_LogNorm	26	N27_to_N28_Z	4	0.93731	0.919937	1.0137	0.506852	0.924638	1.84928	0.161541	0.486411	1	0.25	0.59824
Z_Scores_Norm	26	N27_to_N28_Z	4	1.77532	1.02943	2.62677	1.31339	0.675855	1.35171	0.269353	0.575373	1	0.25	0.593023
Z_Scores_LogNorm	26	N26_to_N27_Z	10	0.364381	0.508203	0.53959	0.170633	0.675291	2.13546	0.0614736	0.286642	8	0.0488281	0.255328
Z_Scores_LogNorm	26	N28_to_GenAur_Z	10	-0.365652	-0.293653	0.550702	0.174147	-0.663975	-2.09967	0.0651529	0.29536	8	0.0488281	0.255328
Z_Scores_LogNorm	26	N28_to_UtrGib_Z	10	-0.246855	-0.0664289	0.650414	0.205679	-0.379536	-1.2002	0.2607	0.606072	19	0.431641	0.802321
Z_Scores_Norm	26	N26_to_N27_Z	10	0.152792	0.221323	0.652886	0.206461	0.234025	0.740053	0.478127	0.77792	22	0.625	0.904271
Z_Scores_Norm	26	N28_to_GenAur_Z	10	-0.487274	-0.599444	0.461557	0.145957	-1.05572	-3.33848	0.00868119	0.0945065	5	0.0195312	0.154733
Z_Scores_Norm	26	N28_to_UtrGib_Z	10	-0.27107	-0.379359	0.585785	0.185241	-0.462747	-1.46333	0.177406	0.467649	13	0.160156	0.491306
Z_Scores_LogNorm	26	N27_to_PinCau_Z	12	0.0820617	0.210606	0.479713	0.138481	0.171064	0.592584	0.565442	0.856032	34	0.733398	0.956502
Z_Scores_Norm	26	N27_to_PinCau_Z	12	0.135292	0.067948	0.641306	0.185129	0.210962	0.730795	0.480181	0.77792	32	0.62207	0.904271
Z_Scores_LogNorm	26	N16_to_N20_Z	19	0.217091	0.167344	1.04282	0.23924	0.208177	0.907421	0.376173	0.714706	70	0.332066	0.705639
Z_Scores_Norm	26	N16_to_N20_Z	19	0.0625854	-0.0658593	0.98581	0.22616	0.0634863	0.27673	0.78514	0.972192	90	0.859573	1
Z_Scores_LogNorm	26	N20_to_AldVes_Z	24	0.119986	0.164963	0.52872	0.107925	0.226937	1.11176	0.277729	0.618381	114	0.316512	0.686899
Z_Scores_LogNorm	26	N20_to_DioMus_Z	24	0.0226564	0.141032	0.705547	0.144019	0.0321119	0.157315	0.876369	1	136	0.704756	0.950548
Z_Scores_Norm	26	N20_to_AldVes_Z	24	0.265583	0.131111	0.802139	0.163736	0.331094	1.62202	0.118428	0.400985	106	0.218219	0.575806
Z_Scores_Norm	26	N20_to_DioMus_Z	24	0.186068	0.0721589	1.13026	0.230713	0.164625	0.806494	0.428219	0.735636	139	0.768296	0.97805
Z_Scores_LogNorm	26	N19_to_BybGig_Z	26	-0.0432268	-0.0113054	0.486537	0.0954178	-0.0888459	-0.453027	0.654437	0.912856	148	0.499195	0.825735
Z_Scores_LogNorm	26	N9_to_N16_Z	26	0.132301	0.0414891	0.77935	0.152843	0.169758	0.8656	0.394941	0.723457	157	0.652813	0.932244
Z_Scores_Norm	26	N19_to_BybGig_Z	26	-0.0389313	-0.206571	0.737809	0.144696	-0.0527661	-0.269055	0.790095	0.973894	131	0.268707	0.62249
Z_Scores_Norm	26	N9_to_N16_Z	26	0.130275	-0.230101	1.1427	0.224102	0.114007	0.581322	0.566228	0.838552	149	0.515301	0.842574
Z_Scores_LogNorm	26	N16_to_DroSpa_Z	34	0.332748	0.422267	0.702179	0.120423	0.47388	2.76317	0.00928765	0.0947341	145	0.00813031	0.0868145
Z_Scores_Norm	26	N16_to_DroSpa_Z	34	0.590144	0.486876	1.11408	0.191062	0.529717	3.08875	0.0040597	0.0571157	139	0.00579912	0.0695894
Z_Scores_LogNorm	26	N22_to_N24_Z	37	-0.119969	-0.0485415	0.490727	0.080675	-0.244471	-1.48706	0.145705	0.45998	261	0.176611	0.505666
Z_Scores_Norm	26	N22_to_N24_Z	37	-0.251383	-0.261212	0.438532	0.0720943	-0.573236	-3.48686	0.00130597	0.0231815	145	0.00134793	0.0244425
Z_Scores_LogNorm	26	N9_to_NepGra_Z	38	-0.0505909	-0.0237004	0.467736	0.0758768	-0.108161	-0.66675	0.509068	0.820948	335	0.615592	0.921656
Z_Scores_Norm	26	N9_to_NepGra_Z	38	0.0262409	-0.0168545	0.548192	0.0889285	0.047868	0.295078	0.769583	0.964639	363	0.920085	1
Z_Scores_LogNorm	26	N15_to_CepFol_Z	41	0.0577561	0.101459	0.630424	0.0984557	0.0916147	0.58662	0.560755	0.850513	379	0.51267	0.835007
Z_Scores_Norm	26	N15_to_CepFol_Z	41	0.227622	0.00804116	0.972172	0.151828	0.234137	1.49921	0.141671	0.428161	377	0.496223	0.835866
Z_Scores_LogNorm	26	N24_to_HelTat_Z	45	-0.821838	-0.639209	1.31845	0.196543	-0.623335	-4.18146	0.000135723	0.00535857	220	0.0005419	0.0138184
Z_Scores_LogNorm	26	N24_to_SarPur_Z	45	-0.176522	-0.190887	0.655918	0.0977785	-0.269123	-1.80533	0.0778682	0.318486	334	0.0380108	0.226127
Z_Scores_Norm	26	N24_to_HelTat_Z	45	-0.635071	-0.787129	0.82532	0.123031	-0.769484	-5.16186	5.6395e-06	0.000242202	147	9.12687e-06	0.000677048
Z_Scores_Norm	26	N24_to_SarPur_Z	45	-0.307352	-0.402578	0.709815	0.105813	-0.433002	-2.90467	0.00573177	0.0698078	184	8.54821e-05	0.00360889
Z_Scores_LogNorm	27	N27_to_N28_Z	5	0.413476	0.418328	0.818496	0.366043	0.505165	1.12958	0.321802	0.662566	3	0.3125	0.68
Z_Scores_Norm	27	N27_to_N28_Z	5	0.372261	0.0425382	1.26608	0.566207	0.294027	0.657465	0.546791	0.824735	5	0.625	0.904271
Z_Scores_LogNorm	27	N26_to_N27_Z	10	0.877011	0.911674	0.910895	0.28805	0.962802	3.04465	0.0139129	0.118259	4	0.0136719	0.11996
Z_Scores_Norm	27	N26_to_N27_Z	10	1.36129	1.20617	1.77608	0.561647	0.766456	2.42375	0.038374	0.226907	9	0.0644531	0.304937
Z_Scores_LogNorm	27	N27_to_PinCau_Z	13	0.442501	0.545459	0.563594	0.156313	0.785141	2.83087	0.0151514	0.124884	11	0.0134277	0.11996
Z_Scores_Norm	27	N27_to_PinCau_Z	13	0.711789	0.333406	0.91712	0.254363	0.776113	2.79831	0.0160945	0.142273	14	0.0266113	0.183876
Z_Scores_LogNorm	27	N28_to_GenAur_Z	14	-0.0253246	-0.114422	0.31826	0.0850585	-0.079572	-0.297731	0.770613	0.985612	45	0.6698	0.941275
Z_Scores_LogNorm	27	N28_to_UtrGib_Z	14	-0.0314575	0.018392	0.477256	0.127552	-0.0659134	-0.246625	0.80905	0.989877	49	0.855225	1
Z_Scores_Norm	27	N28_to_GenAur_Z	14	-0.219598	-0.313422	0.426368	0.113952	-0.515043	-1.92712	0.0761053	0.332096	19	0.0352783	0.216444
Z_Scores_Norm	27	N28_to_UtrGib_Z	14	-0.120568	-0.122705	0.415132	0.110949	-0.290432	-1.0867	0.29691	0.602682	38	0.390991	0.750703
Z_Scores_LogNorm	27	N16_to_N20_Z	18	-0.293287	0.53393	1.75934	0.41468	-0.166703	-0.707262	0.488987	0.802873	85	1	1
Z_Scores_Norm	27	N16_to_N20_Z	18	-0.053288	0.264043	1.2695	0.299224	-0.0419756	-0.178087	0.860759	1	84	0.966118	1
Z_Scores_LogNorm	27	N20_to_AldVes_Z	21	0.113704	0.0391433	0.513492	0.112053	0.221433	1.01474	0.322351	0.662566	91	0.411982	0.791005
Z_Scores_LogNorm	27	N20_to_DioMus_Z	21	-0.0356343	-0.134251	0.69414	0.151474	-0.0513359	-0.235251	0.816406	0.989877	104	0.707934	0.953258
Z_Scores_Norm	27	N20_to_AldVes_Z	21	0.21807	0.00264546	0.716217	0.156291	0.304474	1.39528	0.178234	0.467649	91	0.411982	0.777996
Z_Scores_Norm	27	N20_to_DioMus_Z	21	0.247058	-0.113789	1.55065	0.33838	0.159325	0.73012	0.473783	0.77792	100	0.609149	0.904271
Z_Scores_LogNorm	27	N19_to_BybGig_Z	27	0.0849622	0.0938234	0.519724	0.100021	0.163476	0.849444	0.403388	0.727118	151	0.373506	0.748166
Z_Scores_Norm	27	N19_to_BybGig_Z	27	0.133005	0.0323401	0.664511	0.127885	0.200155	1.04003	0.3079	0.612684	155	0.427021	0.791084
Z_Scores_LogNorm	27	N22_to_N24_Z	31	-0.12184	-0.135083	0.570631	0.102488	-0.213517	-1.18881	0.243838	0.58761	190	0.263893	0.618657
Z_Scores_Norm	27	N22_to_N24_Z	31	-0.173448	-0.231702	0.636603	0.114337	-0.272458	-1.51698	0.13974	0.425476	130	0.0197747	0.155155
Z_Scores_LogNorm	27	N9_to_N16_Z	32	-0.122036	-0.0125584	0.70348	0.124359	-0.173474	-0.981317	0.334033	0.671358	225	0.476751	0.825735
Z_Scores_Norm	27	N9_to_N16_Z	32	-0.192363	-0.250279	0.82718	0.146226	-0.232553	-1.31552	0.197982	0.497088	168	0.0738777	0.328079
Z_Scores_LogNorm	27	N16_to_DroSpa_Z	33	0.256014	0.295344	0.591102	0.102898	0.433113	2.48804	0.0182428	0.144213	135	0.00829845	0.0868145
Z_Scores_Norm	27	N16_to_DroSpa_Z	33	0.473508	0.255729	1.15221	0.200573	0.410958	2.36077	0.024495	0.17231	166	0.0405391	0.232957
Z_Scores_LogNorm	27	N9_to_NepGra_Z	39	0.146542	0.206351	0.386286	0.0618552	0.379362	2.36912	0.0230154	0.163309	235	0.0299666	0.198415
Z_Scores_Norm	27	N9_to_NepGra_Z	39	0.222424	0.224565	0.556325	0.0890832	0.399809	2.49681	0.0169839	0.144363	235	0.0299666	0.189258
Z_Scores_LogNorm	27	N24_to_HelTat_Z	40	-0.286669	-0.0525023	0.804924	0.12727	-0.356144	-2.25245	0.0299966	0.189647	299	0.13868	0.444046
Z_Scores_Norm	27	N24_to_HelTat_Z	40	-0.39322	-0.267388	0.625036	0.0988269	-0.629116	-3.97888	0.000291696	0.00793413	159	0.000479453	0.0144901
Z_Scores_LogNorm	27	N24_to_SarPur_Z	41	0.0369346	0.0406236	0.727529	0.113621	0.0507672	0.325069	0.746823	0.970394	395	0.653485	0.932244
Z_Scores_Norm	27	N24_to_SarPur_Z	41	-0.0352849	-0.212857	0.84137	0.1314	-0.0419375	-0.268531	0.789671	0.973894	373	0.464173	0.820014
Z_Scores_LogNorm	27	N15_to_CepFol_Z	51	-0.0782483	0.000617299	0.480789	0.0673239	-0.16275	-1.16227	0.250646	0.59109	587	0.476227	0.825735
Z_Scores_Norm	27	N15_to_CepFol_Z	51	-0.0353536	-0.172907	0.592527	0.0829704	-0.0596658	-0.426099	0.671864	0.909604	587	0.476227	0.832123
Z_Scores_LogNorm	28	N27_to_N28_Z	2								1			1
Z_Scores_Norm	28	N27_to_N28_Z	2								1			1
Z_Scores_LogNorm	28	N26_to_N27_Z	3	0.419621	0.692873	0.621327	0.358723	0.675362	1.16976	0.362633	0.702872	1	0.5	0.825735
Z_Scores_Norm	28	N26_to_N27_Z	3	0.273874	0.427015	0.681122	0.393246	0.402092	0.696443	0.558206	0.835773	2	0.75	0.96378
Z_Scores_LogNorm	28	N27_to_PinCau_Z	7	-0.0885727	-0.130916	0.516691	0.195291	-0.171423	-0.453543	0.6661	0.925753	11	0.6875	0.941275
Z_Scores_Norm	28	N27_to_PinCau_Z	7	-0.0633988	-0.368319	0.623305	0.235587	-0.101714	-0.26911	0.79686	0.978922	12	0.8125	1
Z_Scores_LogNorm	28	N28_to_GenAur_Z	9	0.437126	0.434946	0.787679	0.26256	0.554954	1.66486	0.134506	0.437761	9	0.128906	0.430325
Z_Scores_LogNorm	28	N28_to_UtrGib_Z	9	0.433676	0.447826	0.45723	0.15241	0.948485	2.84546	0.0216297	0.160277	5	0.0390625	0.226127
Z_Scores_Norm	28	N28_to_GenAur_Z	9	0.780045	0.508132	1.31682	0.438941	0.592369	1.77711	0.11345	0.39828	9	0.128906	0.444789
Z_Scores_Norm	28	N28_to_UtrGib_Z	9	0.569449	0.462141	0.790545	0.263515	0.720325	2.16097	0.0626941	0.306338	7	0.0742188	0.328079
Z_Scores_LogNorm	28	N16_to_N20_Z	15	-0.165517	-0.156936	1.00921	0.260578	-0.164006	-0.635193	0.535547	0.837177	51	0.638672	0.923877
Z_Scores_Norm	28	N16_to_N20_Z	15	-0.210836	-0.441742	0.903635	0.233318	-0.23332	-0.903645	0.38147	0.68932	47	0.488708	0.835866
Z_Scores_LogNorm	28	N19_to_BybGig_Z	19	0.111414	0.0949379	0.582118	0.133547	0.191394	0.834265	0.415067	0.734856	81	0.594887	0.902282
Z_Scores_LogNorm	28	N20_to_AldVes_Z	19	0.133323	0.156197	0.967466	0.221952	0.137806	0.600684	0.555539	0.850513	77	0.489967	0.825735
Z_Scores_LogNorm	28	N20_to_DioMus_Z	19	0.323465	0.238861	0.748696	0.171763	0.432038	1.88321	0.0759343	0.31453	52	0.087429	0.355709
Z_Scores_Norm	28	N19_to_BybGig_Z	19	0.239208	-0.0509898	0.893614	0.205009	0.267686	1.16682	0.25851	0.565534	91	0.890568	1
Z_Scores_Norm	28	N20_to_AldVes_Z	19	0.487078	-0.00248449	1.34863	0.309397	0.361165	1.57428	0.132835	0.413714	67	0.275341	0.62249
Z_Scores_Norm	28	N20_to_DioMus_Z	19	0.761915	0.249619	2.27844	0.52271	0.334402	1.45763	0.16217	0.445558	59	0.156403	0.491306
Z_Scores_LogNorm	28	N22_to_N24_Z	25	0.257927	0.141962	0.970788	0.194158	0.265689	1.32844	0.196526	0.52407	120	0.263476	0.618657
Z_Scores_LogNorm	28	N9_to_N16_Z	25	0.457305	0.431557	0.797517	0.159503	0.573412	2.86706	0.00849171	0.0907388	72	0.0135547	0.11996
Z_Scores_Norm	28	N22_to_N24_Z	25	0.539155	-0.104341	1.60501	0.321003	0.335919	1.67959	0.10601	0.387153	131	0.410765	0.77769
Z_Scores_Norm	28	N9_to_N16_Z	25	0.582152	0.237908	1.22459	0.244918	0.475386	2.37693	0.025777	0.179778	96	0.0754796	0.328079
Z_Scores_LogNorm	28	N15_to_CepFol_Z	29	-0.128292	-0.0436476	0.491264	0.0912254	-0.261148	-1.40632	0.17063	0.498663	164	0.256008	0.609045
Z_Scores_LogNorm	28	N16_to_DroSpa_Z	29	0.0335774	0.11752	0.830236	0.154171	0.0404432	0.217793	0.82917	0.998077	177	0.392654	0.76287
Z_Scores_Norm	28	N15_to_CepFol_Z	29	-0.111671	-0.135007	0.563499	0.104639	-0.198175	-1.0672	0.294995	0.60029	150	0.149366	0.48366
Z_Scores_Norm	28	N16_to_DroSpa_Z	29	0.122494	-0.0593919	0.925888	0.171933	0.132299	0.712449	0.482082	0.77792	198	0.685574	0.944444
Z_Scores_LogNorm	28	N9_to_NepGra_Z	30	0.0237166	0.0963843	0.546148	0.0997126	0.0434252	0.23785	0.81367	0.989877	222	0.839393	0.999919
Z_Scores_Norm	28	N9_to_NepGra_Z	30	0.190069	0.0193243	0.899124	0.164157	0.211393	1.15785	0.256373	0.565406	200	0.515848	0.842574
Z_Scores_LogNorm	28	N24_to_HelTat_Z	32	0.118179	-0.236491	1.45054	0.256421	0.081473	0.460881	0.648101	0.909587	249	0.789126	0.973226
Z_Scores_LogNorm	28	N24_to_SarPur_Z	32	0.500741	0.16868	1.2729	0.225019	0.393386	2.22533	0.0334692	0.200815	178	0.110648	0.406706
Z_Scores_Norm	28	N24_to_HelTat_Z	32	0.545596	-0.543259	2.27915	0.402901	0.239385	1.35417	0.185472	0.474437	232	0.560757	0.878356
Z_Scores_Norm	28	N24_to_SarPur_Z	32	0.914117	0.0256725	2.11685	0.374209	0.43183	2.4428	0.0204696	0.157192	197	0.216887	0.575806
Z_Scores_LogNorm	29	N27_to_N28_Z	5	0.366171	0.891939	0.987164	0.441473	0.370933	0.829431	0.45349	0.769329	5	0.625	0.921656
Z_Scores_Norm	29	N27_to_N28_Z	5	0.255493	0.790761	0.96072	0.429647	0.265939	0.594658	0.584077	0.853407	6	0.8125	1
Z_Scores_LogNorm	29	N16_to_N20_Z	11	0.170398	-0.0916245	0.749585	0.226008	0.227324	0.753947	0.468262	0.781394	28	0.700195	0.950548
Z_Scores_LogNorm	29	N26_to_N27_Z	11	0.692215	0.264498	1.21797	0.367231	0.568336	1.88496	0.0887963	0.346688	17	0.174805	0.50403
Z_Scores_Norm	29	N16_to_N20_Z	11	-0.0301671	-0.443366	0.798755	0.240834	-0.0377676	-0.125261	0.902799	1	30	0.831055	1
Z_Scores_Norm	29	N26_to_N27_Z	11	0.863383	-0.0475871	1.72527	0.52019	0.500433	1.65975	0.127953	0.411061	22	0.365234	0.728683
Z_Scores_LogNorm	29	N27_to_PinCau_Z	13	0.0737365	0.0118178	0.460919	0.127836	0.159977	0.576806	0.574732	0.861156	36	0.541748	0.859617
Z_Scores_Norm	29	N27_to_PinCau_Z	13	0.0958996	0.00636982	0.575746	0.159683	0.166566	0.600561	0.559305	0.835884	37	0.587891	0.893331
Z_Scores_LogNorm	29	N28_to_GenAur_Z	15	0.148318	0.111901	0.50027	0.129169	0.296477	1.14825	0.270108	0.611372	41	0.302795	0.675085
Z_Scores_LogNorm	29	N28_to_UtrGib_Z	15	0.332088	0.321498	0.526741	0.136004	0.630458	2.44176	0.028492	0.186247	22	0.0301514	0.198415
Z_Scores_Norm	29	N28_to_GenAur_Z	15	0.0672112	0.0340905	0.562679	0.145283	0.119449	0.462622	0.650744	0.896447	53	0.719727	0.956228
Z_Scores_Norm	29	N28_to_UtrGib_Z	15	0.347159	0.223562	0.699933	0.180722	0.495989	1.92096	0.0753383	0.330516	33	0.135376	0.450397
Z_Scores_LogNorm	29	N20_to_AldVes_Z	16	0.0680201	0.218778	0.444638	0.111159	0.152979	0.611914	0.549758	0.848968	39	0.14386	0.444046
Z_Scores_LogNorm	29	N20_to_DioMus_Z	16	-0.27406	-0.363512	0.677949	0.169487	-0.404249	-1.617	0.126711	0.423754	36	0.104584	0.400291
Z_Scores_Norm	29	N20_to_AldVes_Z	16	0.0547421	0.125901	0.486641	0.12166	0.11249	0.449958	0.659175	0.898624	49	0.348389	0.712932
Z_Scores_Norm	29	N20_to_DioMus_Z	16	-0.228662	-0.461285	0.71324	0.17831	-0.320597	-1.28239	0.219171	0.527563	41	0.175354	0.513567
Z_Scores_LogNorm	29	N9_to_N16_Z	19	0.541423	0.814785	0.671662	0.15409	0.806094	3.51368	0.00248021	0.0430607	23	0.00239944	0.0399581
Z_Scores_Norm	29	N9_to_N16_Z	19	0.548627	0.663856	0.850152	0.195038	0.645328	2.81292	0.0115133	0.111844	35	0.0140686	0.120248
Z_Scores_LogNorm	29	N19_to_BybGig_Z	20	0.0379954	0.153842	0.622155	0.139118	0.0610706	0.273116	0.787711	0.989877	69	0.189348	0.529137
Z_Scores_Norm	29	N19_to_BybGig_Z	20	0.0662183	0.135071	0.478023	0.106889	0.138526	0.619505	0.542942	0.824735	79	0.34881	0.712932
Z_Scores_LogNorm	29	N16_to_DroSpa_Z	24	-0.0342016	0.0170442	0.637094	0.130046	-0.0536838	-0.262996	0.794895	0.989877	144	0.877407	1
Z_Scores_LogNorm	29	N22_to_N24_Z	24	-0.522414	-0.302658	0.851022	0.173714	-0.613867	-3.00732	0.0062814	0.077053	67	0.0164067	0.131253
Z_Scores_Norm	29	N16_to_DroSpa_Z	24	-0.0546614	-0.121959	0.726462	0.148288	-0.0752432	-0.368615	0.715786	0.931549	126	0.508766	0.838693
Z_Scores_Norm	29	N22_to_N24_Z	24	-0.470492	-0.470912	0.587375	0.119898	-0.801007	-3.92412	0.000679082	0.0156691	41	0.00109267	0.0207354
Z_Scores_LogNorm	29	N9_to_NepGra_Z	28	-0.0487592	0.0428819	0.328772	0.0621322	-0.148307	-0.784767	0.439422	0.758619	192	0.813923	0.985071
Z_Scores_Norm	29	N9_to_NepGra_Z	28	-0.0516361	-0.031428	0.344746	0.0651508	-0.14978	-0.792562	0.434942	0.740945	154	0.274071	0.62249
Z_Scores_LogNorm	29	N24_to_HelTat_Z	29	0.175187	0.265478	0.805248	0.149531	0.217557	1.17158	0.251239	0.59109	133	0.0688702	0.313829
Z_Scores_LogNorm	29	N24_to_SarPur_Z	29	-0.428402	-0.294426	1.01208	0.187939	-0.423288	-2.27947	0.0304595	0.189647	124	0.0431206	0.242665
Z_Scores_Norm	29	N24_to_HelTat_Z	29	0.0763154	0.107328	0.736843	0.136828	0.103571	0.557746	0.58145	0.85182	193	0.608884	0.904271
Z_Scores_Norm	29	N24_to_SarPur_Z	29	-0.378954	-0.46417	0.783641	0.145518	-0.483581	-2.60417	0.0145735	0.133617	95	0.00693829	0.0820528
Z_Scores_LogNorm	29	N15_to_CepFol_Z	35	-0.102121	-0.170115	0.419486	0.0709061	-0.243444	-1.44023	0.158947	0.482158	242	0.238288	0.59824
Z_Scores_Norm	29	N15_to_CepFol_Z	35	-0.100106	-0.247375	0.456716	0.077199	-0.219186	-1.29672	0.203459	0.506166	250	0.294711	0.65527
Z_Scores_LogNorm	30	N27_to_N28_Z	7	0.229106	0.223269	0.549108	0.207543	0.417233	1.10389	0.311932	0.654336	8	0.375	0.748166
Z_Scores_Norm	30	N27_to_N28_Z	7	-0.0445044	0.0351904	0.681548	0.257601	-0.065299	-0.172765	0.868517	1	13	0.9375	1
Z_Scores_LogNorm	30	N26_to_N27_Z	12	0.469857	0.664902	0.993383	0.286765	0.472987	1.63847	0.129582	0.429804	18	0.109863	0.405649
Z_Scores_Norm	30	N26_to_N27_Z	12	0.441661	0.494698	1.10945	0.320272	0.398088	1.37902	0.195283	0.49477	22	0.203613	0.551988
Z_Scores_LogNorm	30	N28_to_GenAur_Z	15	0.519038	0.38029	0.693724	0.179119	0.748191	2.89773	0.0116944	0.108267	17	0.0124512	0.114159
Z_Scores_LogNorm	30	N28_to_UtrGib_Z	15	0.317763	0.263773	0.614858	0.158756	0.516808	2.00159	0.0650993	0.29536	25	0.0479126	0.255328
Z_Scores_Norm	30	N28_to_GenAur_Z	15	0.807919	0.681143	1.28274	0.331202	0.629839	2.43935	0.0286238	0.189895	21	0.0255737	0.179898
Z_Scores_Norm	30	N28_to_UtrGib_Z	15	0.51363	0.193346	1.18663	0.306385	0.432849	1.67642	0.115835	0.400985	36	0.187622	0.539083
Z_Scores_LogNorm	30	N27_to_PinCau_Z	18	0.119552	0.259092	0.75096	0.177003	0.159199	0.675422	0.508491	0.820948	72	0.579842	0.884394
Z_Scores_Norm	30	N27_to_PinCau_Z	18	0.327008	0.173329	1.23601	0.291331	0.264567	1.12246	0.277269	0.58735	72	0.579842	0.890943
Z_Scores_LogNorm	30	N19_to_BybGig_Z	21	0.149291	0.234375	0.505576	0.110326	0.29529	1.35319	0.191094	0.51805	79	0.21568	0.569563
Z_Scores_Norm	30	N19_to_BybGig_Z	21	0.231085	0.165378	0.693335	0.151298	0.333295	1.52735	0.142335	0.428581	80	0.228986	0.585976
Z_Scores_LogNorm	30	N16_to_N20_Z	22	0.493446	0.674307	1.10823	0.236275	0.445256	2.08843	0.0491206	0.250515	56	0.0208583	0.15615
Z_Scores_Norm	30	N16_to_N20_Z	22	0.343158	0.420314	1.05962	0.225911	0.323851	1.51899	0.143677	0.429476	77	0.112872	0.422492
Z_Scores_LogNorm	30	N20_to_AldVes_Z	29	0.427809	0.47457	0.640308	0.118902	0.668131	3.59799	0.00122067	0.0276685	77	0.00166633	0.0316215
Z_Scores_LogNorm	30	N20_to_DioMus_Z	29	0.29732	0.178745	0.656723	0.12195	0.452733	2.43804	0.0213695	0.159977	118	0.0308011	0.201069
Z_Scores_Norm	30	N20_to_AldVes_Z	29	0.883571	0.57253	1.24669	0.231505	0.708731	3.81663	0.000685537	0.0156691	67	0.000668768	0.0176037
Z_Scores_Norm	30	N20_to_DioMus_Z	29	0.514816	0.124495	1.0898	0.202371	0.472393	2.54391	0.0167654	0.144363	132	0.0655152	0.305488
Z_Scores_LogNorm	30	N22_to_N24_Z	36	0.00175359	0.0315742	0.661351	0.110225	0.00265153	0.0159092	0.987397	1	332	0.99381	1
Z_Scores_Norm	30	N22_to_N24_Z	36	-0.0873252	-0.151332	0.730779	0.121797	-0.119496	-0.716976	0.478147	0.77792	266	0.300029	0.657315
Z_Scores_LogNorm	30	N9_to_N16_Z	40	0.532551	0.647913	0.865289	0.136814	0.615461	3.89252	0.000377116	0.0123091	119	3.54559e-05	0.00160733
Z_Scores_Norm	30	N9_to_N16_Z	40	0.655154	0.516357	1.22699	0.194004	0.533952	3.37701	0.00167148	0.0284152	172	0.000993634	0.0197757
Z_Scores_LogNorm	30	N16_to_DroSpa_Z	46	0.314917	0.314673	0.608789	0.089761	0.517284	3.50839	0.00103557	0.0254169	253	0.00130649	0.0266929
Z_Scores_Norm	30	N16_to_DroSpa_Z	46	0.492931	0.367579	0.96916	0.142895	0.508617	3.44961	0.00123052	0.0231815	279	0.00368281	0.0518133
Z_Scores_LogNorm	30	N24_to_HelTat_Z	51	-0.12874	-0.0460065	0.785766	0.110029	-0.16384	-1.17005	0.247528	0.590594	551	0.293797	0.66594
Z_Scores_LogNorm	30	N24_to_SarPur_Z	51	0.131556	-0.0104882	0.742925	0.10403	0.177078	1.26459	0.211881	0.548223	618	0.673167	0.941275
Z_Scores_Norm	30	N24_to_HelTat_Z	51	-0.299267	-0.333692	0.735559	0.102999	-0.406856	-2.90554	0.00544882	0.0694724	332	0.00191817	0.032609
Z_Scores_Norm	30	N24_to_SarPur_Z	51	0.0792784	-0.218246	1.08008	0.151242	0.0734002	0.524182	0.602468	0.857699	535	0.230216	0.585976
Z_Scores_LogNorm	30	N15_to_CepFol_Z	53	0.00640005	0.058715	0.466004	0.0640105	0.0137339	0.0999844	0.920741	1	675	0.719942	0.956502
Z_Scores_Norm	30	N15_to_CepFol_Z	53	0.0659591	0.0644966	0.535504	0.0735572	0.123172	0.896704	0.374009	0.681231	627	0.433351	0.791084
Z_Scores_LogNorm	30	N9_to_NepGra_Z	55	0.00506949	0.0558786	0.452052	0.0609546	0.0112144	0.0831682	0.934025	1	717	0.656997	0.935169
Z_Scores_Norm	30	N9_to_NepGra_Z	55	0.114848	0.0557996	0.561308	0.0756867	0.204607	1.51741	0.134997	0.417262	628	0.234143	0.59049
Z_Scores_LogNorm	31	N27_to_N28_Z	6	0.822974	0.780481	1.73773	0.709426	0.473591	1.16006	0.298403	0.641449	5	0.3125	0.68
Z_Scores_Norm	31	N27_to_N28_Z	6	1.32663	0.696226	1.97981	0.808255	0.670078	1.64135	0.161648	0.445558	4	0.21875	0.575806
Z_Scores_LogNorm	31	N26_to_N27_Z	10	0.333913	0.566083	1.42729	0.45135	0.233948	0.73981	0.478268	0.793225	18	0.375	0.748166
Z_Scores_Norm	31	N26_to_N27_Z	10	0.58634	0.360879	1.49855	0.473884	0.391271	1.23731	0.247282	0.550111	18	0.375	0.735577
Z_Scores_LogNorm	31	N16_to_N20_Z	13	0.0738958	0.281739	0.854464	0.236986	0.086482	0.311815	0.760532	0.981464	38	0.635498	0.923877
Z_Scores_LogNorm	31	N27_to_PinCau_Z	13	0.165608	-0.00574703	0.786228	0.218061	0.210636	0.759457	0.462238	0.779298	40	0.735352	0.956502
Z_Scores_Norm	31	N16_to_N20_Z	13	-0.0165092	-0.144112	0.878965	0.243781	-0.0187825	-0.0677214	0.947123	1	41	0.786865	0.992399
Z_Scores_Norm	31	N27_to_PinCau_Z	13	0.361278	0.0423413	1.17779	0.32666	0.306743	1.10598	0.290417	0.60029	34	0.454834	0.820014
Z_Scores_LogNorm	31	N19_to_BybGig_Z	16	-0.262298	-0.269107	0.47558	0.118895	-0.551533	-2.20613	0.0433846	0.232907	28	0.0386353	0.226127
Z_Scores_Norm	31	N19_to_BybGig_Z	16	-0.262869	-0.397364	0.561906	0.140476	-0.467816	-1.87126	0.0809434	0.341364	34	0.083252	0.3466
Z_Scores_LogNorm	31	N28_to_GenAur_Z	17	0.118141	0.0167827	0.644187	0.156238	0.183395	0.756157	0.460544	0.778063	66	0.644135	0.928646
Z_Scores_LogNorm	31	N28_to_UtrGib_Z	17	-0.00892812	-0.00831226	0.436807	0.105941	-0.0204395	-0.0842743	0.933884	1	73	0.889969	1
Z_Scores_Norm	31	N28_to_GenAur_Z	17	0.162717	-0.213768	0.992342	0.240678	0.163973	0.676076	0.508648	0.802817	68	0.711899	0.953874
Z_Scores_Norm	31	N28_to_UtrGib_Z	17	-0.0727724	-0.160755	0.567827	0.137718	-0.128159	-0.528414	0.604465	0.857699	58	0.403763	0.768914
Z_Scores_LogNorm	31	N20_to_AldVes_Z	18	0.148992	0.160369	0.491092	0.115752	0.303388	1.28717	0.215286	0.550701	58	0.246208	0.59824
Z_Scores_LogNorm	31	N20_to_DioMus_Z	18	0.288833	0.00453089	0.640797	0.151037	0.45074	1.91233	0.0728357	0.309552	60	0.28373	0.646123
Z_Scores_Norm	31	N20_to_AldVes_Z	18	0.22662	0.146025	0.693421	0.163441	0.326814	1.38655	0.183494	0.474437	63	0.34655	0.712932
Z_Scores_Norm	31	N20_to_DioMus_Z	18	0.438048	-0.0733459	1.13945	0.268571	0.384438	1.63103	0.121269	0.40324	70	0.522614	0.842574
Z_Scores_LogNorm	31	N9_to_N16_Z	21	0.145974	0.190211	1.03002	0.224768	0.14172	0.649443	0.523442	0.827768	88	0.355416	0.737843
Z_Scores_Norm	31	N9_to_N16_Z	21	0.42601	-0.083417	1.60052	0.349261	0.26617	1.21975	0.23675	0.542664	108	0.811678	1
Z_Scores_LogNorm	31	N22_to_N24_Z	22	-0.00324352	0.21446	0.535917	0.114258	-0.00605228	-0.0283877	0.977621	1	123	0.923966	1
Z_Scores_Norm	31	N22_to_N24_Z	22	-0.0415649	0.0661034	0.555749	0.118486	-0.0747908	-0.3508	0.729233	0.93562	114	0.702385	0.945786
Z_Scores_LogNorm	31	N16_to_DroSpa_Z	24	0.0116008	0.0924896	0.71667	0.14629	0.0161871	0.0793	0.93748	1	131	0.603311	0.911671
Z_Scores_Norm	31	N16_to_DroSpa_Z	24	0.0873983	-0.0972332	0.889436	0.181555	0.0982625	0.481386	0.63479	0.886696	148	0.966447	1
Z_Scores_LogNorm	31	N9_to_NepGra_Z	25	0.135414	0.119795	0.520869	0.104174	0.259977	1.29989	0.205987	0.542211	110	0.164496	0.481107
Z_Scores_Norm	31	N9_to_NepGra_Z	25	0.247188	0.152165	0.727822	0.145564	0.339627	1.69813	0.102413	0.38496	114	0.200216	0.550089
Z_Scores_LogNorm	31	N24_to_SarPur_Z	29	-0.278726	-0.355111	0.707744	0.131425	-0.393824	-2.12081	0.042928	0.231982	120	0.0345337	0.220152
Z_Scores_Norm	31	N24_to_SarPur_Z	29	-0.363939	-0.511256	0.709695	0.131787	-0.51281	-2.76156	0.0100408	0.101151	99	0.00921624	0.0952515
Z_Scores_LogNorm	31	N24_to_HelTat_Z	30	-0.17748	-0.167235	0.994079	0.181493	-0.178537	-0.977889	0.336217	0.674086	202	0.542528	0.859617
Z_Scores_Norm	31	N24_to_HelTat_Z	30	-0.181695	-0.352238	0.928531	0.169526	-0.19568	-1.07178	0.292656	0.60029	164	0.164184	0.496697
Z_Scores_LogNorm	31	N15_to_CepFol_Z	31	-0.00342535	0.0925091	0.412519	0.0740906	-0.00830349	-0.0462319	0.963432	1	225	0.663581	0.941275
Z_Scores_Norm	31	N15_to_CepFol_Z	31	-0.00583963	0.0548111	0.498345	0.0895053	-0.011718	-0.0652433	0.948413	1	238	0.85439	1
Z_Scores_LogNorm	32	N27_to_N28_Z	6	0.201231	0.0558562	0.466906	0.190614	0.430988	1.0557	0.339422	0.677185	7	0.5625	0.877629
Z_Scores_Norm	32	N27_to_N28_Z	6	-0.0737705	-0.244511	0.562133	0.22949	-0.131233	-0.321454	0.760869	0.956655	8	0.6875	0.944444
Z_Scores_LogNorm	32	N26_to_N27_Z	9	0.84953	0.872746	0.946425	0.315475	0.89762	2.69286	0.0273751	0.186216	5	0.0390625	0.226127
Z_Scores_Norm	32	N26_to_N27_Z	9	1.09437	1.45815	1.36902	0.456339	0.799383	2.39815	0.0433017	0.240656	5	0.0390625	0.229317
Z_Scores_LogNorm	32	N28_to_GenAur_Z	10	0.142257	0.275766	0.321165	0.101561	0.44294	1.4007	0.194826	0.522953	15	0.232422	0.596403
Z_Scores_LogNorm	32	N28_to_UtrGib_Z	10	0.28982	0.437265	0.453351	0.143362	0.639284	2.02159	0.0739317	0.31097	11	0.105469	0.400291
Z_Scores_Norm	32	N28_to_GenAur_Z	10	0.10619	0.203814	0.407064	0.128725	0.260868	0.824936	0.430729	0.736767	20	0.492188	0.835866
Z_Scores_Norm	32	N28_to_UtrGib_Z	10	0.445933	0.426974	0.614848	0.194432	0.725274	2.29352	0.0475006	0.25073	10	0.0839844	0.347874
Z_Scores_LogNorm	32	N16_to_N20_Z	13	0.170637	0.286216	1.44527	0.400846	0.118066	0.425691	0.677868	0.932955	31	0.3396	0.713891
Z_Scores_Norm	32	N16_to_N20_Z	13	0.418089	-0.0576858	1.49498	0.414632	0.279662	1.00834	0.333193	0.639731	35	0.497314	0.835866
Z_Scores_LogNorm	32	N20_to_AldVes_Z	16	0.2795	0.325797	0.521465	0.130366	0.535989	2.14396	0.0488307	0.250515	28	0.0386353	0.226127
Z_Scores_LogNorm	32	N20_to_DioMus_Z	16	0.187897	0.18576	0.494003	0.123501	0.380355	1.52142	0.148953	0.46073	39	0.14386	0.444046
Z_Scores_Norm	32	N20_to_AldVes_Z	16	0.319288	0.285149	0.736302	0.184076	0.433636	1.73455	0.103316	0.38496	37	0.116669	0.434711
Z_Scores_Norm	32	N20_to_DioMus_Z	16	0.267427	0.00185123	0.850175	0.212544	0.314556	1.25822	0.227545	0.536638	56	0.56189	0.878356
Z_Scores_LogNorm	32	N27_to_PinCau_Z	17	0.0722333	0.172831	0.35601	0.0863452	0.202897	0.836564	0.415158	0.734856	59	0.430679	0.802321
Z_Scores_Norm	32	N27_to_PinCau_Z	17	0.136591	0.166512	0.518116	0.125662	0.263631	1.08698	0.293152	0.60029	56	0.352875	0.712932
Z_Scores_LogNorm	32	N19_to_BybGig_Z	29	0.00432652	0.0848759	0.471099	0.0874809	0.00918389	0.0494568	0.960906	1	193	0.608884	0.917095
Z_Scores_Norm	32	N19_to_BybGig_Z	29	-0.0303596	-0.103296	0.506716	0.0940949	-0.0599144	-0.322649	0.749358	0.950974	198	0.685574	0.944444
Z_Scores_LogNorm	32	N9_to_N16_Z	33	0.0102275	0.161853	0.543375	0.0945895	0.0188222	0.108125	0.914571	1	237	0.447318	0.811834
Z_Scores_Norm	32	N9_to_N16_Z	33	-0.153345	-0.21134	0.590889	0.102861	-0.259515	-1.4908	0.145806	0.429891	201	0.160046	0.491306
Z_Scores_LogNorm	32	N16_to_DroSpa_Z	38	0.114188	0.0653546	0.600689	0.0974446	0.190096	1.17183	0.248757	0.59109	309	0.380559	0.750088
Z_Scores_Norm	32	N16_to_DroSpa_Z	38	0.171258	-0.0790435	0.991164	0.160788	0.172785	1.06512	0.293724	0.60029	369	0.988565	1
Z_Scores_LogNorm	32	N22_to_N24_Z	42	0.264468	0.211751	0.612325	0.0944837	0.431909	2.79909	0.00777676	0.0846112	204	0.00152122	0.0295551
Z_Scores_Norm	32	N22_to_N24_Z	42	0.421146	0.0949327	0.995738	0.153646	0.422948	2.74102	0.00903262	0.0969818	291	0.0446366	0.244453
Z_Scores_LogNorm	32	N9_to_NepGra_Z	46	0.1714	0.209738	0.490784	0.0723621	0.349238	2.36865	0.0222071	0.160363	317	0.0138439	0.120177
Z_Scores_Norm	32	N9_to_NepGra_Z	46	0.340733	0.296871	0.788611	0.116274	0.432067	2.93042	0.00530118	0.0686629	318	0.0142942	0.120248
Z_Scores_LogNorm	32	N24_to_HelTat_Z	52	0.125286	0.141543	0.755487	0.104767	0.165834	1.19585	0.237286	0.581457	533	0.15541	0.461909
Z_Scores_LogNorm	32	N24_to_SarPur_Z	52	0.0110149	0.219288	0.862249	0.119572	0.0127747	0.0921193	0.926964	1	594	0.386953	0.755391
Z_Scores_Norm	32	N24_to_HelTat_Z	52	0.163281	-0.0829078	1.20292	0.166815	0.135737	0.978816	0.332291	0.639504	688	0.992734	1
Z_Scores_Norm	32	N24_to_SarPur_Z	52	0.0460618	0.083392	0.941703	0.130591	0.0489133	0.352719	0.725753	0.934547	684	0.963681	1
Z_Scores_LogNorm	32	N15_to_CepFol_Z	60	0.0842305	0.130403	0.420465	0.0542818	0.200327	1.55173	0.126076	0.423365	634	0.0385827	0.226127
Z_Scores_Norm	32	N15_to_CepFol_Z	60	0.139526	0.117021	0.596651	0.0770273	0.233849	1.81139	0.0751722	0.330516	675	0.0772643	0.330092
Z_Scores_LogNorm	33	N27_to_N28_Z	7	-0.34825	0.38308	1.47313	0.556792	-0.236401	-0.625458	0.554699	0.850513	13	0.9375	1
Z_Scores_Norm	33	N27_to_N28_Z	7	-0.159919	0.111573	0.951573	0.359661	-0.168057	-0.444638	0.672171	0.909604	13	0.9375	1
Z_Scores_LogNorm	33	N26_to_N27_Z	14	-0.560072	-0.370615	1.25844	0.336332	-0.445053	-1.66524	0.119767	0.415483	30	0.172607	0.49946
Z_Scores_Norm	33	N26_to_N27_Z	14	-0.394431	-0.515462	0.863211	0.230703	-0.456935	-1.70969	0.111068	0.395679	28	0.135254	0.450397
Z_Scores_LogNorm	33	N16_to_N20_Z	19	-0.0297521	0.0648298	0.97842	0.224465	-0.0304084	-0.132547	0.896022	1	86	0.738091	0.956502
Z_Scores_LogNorm	33	N28_to_GenAur_Z	19	0.074417	-0.00639046	0.595314	0.136574	0.125005	0.544882	0.592522	0.869601	91	0.890568	1
Z_Scores_LogNorm	33	N28_to_UtrGib_Z	19	0.0773456	0.185286	0.42837	0.0982748	0.180558	0.787034	0.441502	0.758828	74	0.418041	0.795155
Z_Scores_Norm	33	N16_to_N20_Z	19	-0.0632897	-0.26698	0.969157	0.22234	-0.0653039	-0.284653	0.779159	0.970678	82	0.622562	0.904271
Z_Scores_Norm	33	N28_to_GenAur_Z	19	0.137702	-0.288046	0.9359	0.21471	0.147133	0.64134	0.529384	0.818139	86	0.738091	0.96378
Z_Scores_Norm	33	N28_to_UtrGib_Z	19	0.0789775	0.0151445	0.58336	0.133832	0.135384	0.590124	0.562443	0.838034	87	0.768005	0.97805
Z_Scores_LogNorm	33	N27_to_PinCau_Z	21	0.149019	0.23246	0.546126	0.119174	0.272866	1.25043	0.225576	0.562421	81	0.242842	0.59824
Z_Scores_Norm	33	N27_to_PinCau_Z	21	0.158824	0.020907	0.714156	0.155842	0.222394	1.01914	0.320308	0.620835	89	0.373725	0.735577
Z_Scores_LogNorm	33	N20_to_AldVes_Z	24	-0.0600138	0.0425171	0.526362	0.107443	-0.114016	-0.558563	0.581858	0.861699	148	0.966447	1
Z_Scores_LogNorm	33	N20_to_DioMus_Z	24	-0.181464	-0.209716	0.666806	0.136111	-0.272139	-1.3332	0.195521	0.523098	107	0.22919	0.595601
Z_Scores_Norm	33	N20_to_AldVes_Z	24	-0.0567345	-0.0942515	0.698245	0.142529	-0.0812531	-0.398057	0.694259	0.922663	96	0.128027	0.444789
Z_Scores_Norm	33	N20_to_DioMus_Z	24	-0.160464	-0.3857	0.709941	0.144916	-0.226024	-1.10729	0.279616	0.589116	107	0.22919	0.585976
Z_Scores_LogNorm	33	N22_to_N24_Z	27	0.0773463	0.269858	0.664218	0.127829	0.116447	0.605077	0.550373	0.848968	133	0.185474	0.523951
Z_Scores_LogNorm	33	N9_to_N16_Z	27	-0.285439	-0.252291	0.923034	0.177638	-0.30924	-1.60686	0.120164	0.415483	123	0.116685	0.415787
Z_Scores_Norm	33	N22_to_N24_Z	27	0.114044	0.169492	0.766887	0.147587	0.14871	0.772721	0.446655	0.7484	163	0.546018	0.86683
Z_Scores_Norm	33	N9_to_N16_Z	27	-0.268137	-0.520112	1.0697	0.205864	-0.250665	-1.3025	0.204167	0.506384	81	0.00821505	0.0893798
Z_Scores_LogNorm	33	N16_to_DroSpa_Z	30	-0.00301036	0.0357818	0.564982	0.103151	-0.00532824	-0.029184	0.976918	1	231	0.983834	1
Z_Scores_LogNorm	33	N19_to_BybGig_Z	30	-0.0194911	0.0803205	0.412649	0.0753391	-0.0472341	-0.258712	0.797685	0.989877	192	0.41613	0.795155
Z_Scores_Norm	33	N16_to_DroSpa_Z	30	0.0141859	-0.0621339	0.782377	0.142842	0.0181318	0.0993121	0.921574	1	205	0.583757	0.892108
Z_Scores_Norm	33	N19_to_BybGig_Z	30	-0.0827879	-0.0985564	0.411997	0.07522	-0.200943	-1.10061	0.280119	0.589116	180	0.289366	0.646912
Z_Scores_LogNorm	33	N9_to_NepGra_Z	34	-0.0181395	-0.021255	0.50251	0.0861797	-0.0360977	-0.210484	0.834584	1	276	0.722957	0.956502
Z_Scores_Norm	33	N9_to_NepGra_Z	34	-0.0105988	-0.169473	0.631357	0.108277	-0.0167873	-0.097886	0.922615	1	257	0.498895	0.835866
Z_Scores_LogNorm	33	N24_to_HelTat_Z	38	0.697777	0.787819	1.17424	0.190488	0.594235	3.66311	0.000775266	0.020407	155	0.00130848	0.0266929
Z_Scores_Norm	33	N24_to_HelTat_Z	38	1.31862	0.904562	2.24421	0.364059	0.587565	3.622	0.000871761	0.0170872	133	0.000341127	0.0111344
Z_Scores_LogNorm	33	N24_to_SarPur_Z	39	0.285863	0.407698	1.0711	0.171513	0.266887	1.66671	0.103795	0.379989	254	0.0580596	0.283693
Z_Scores_Norm	33	N24_to_SarPur_Z	39	0.552247	0.255398	1.32005	0.211377	0.418354	2.61262	0.0127997	0.118688	230	0.0248556	0.177913
Z_Scores_LogNorm	33	N15_to_CepFol_Z	41	-0.119045	-0.104207	0.414504	0.0647346	-0.287198	-1.83896	0.0733524	0.310133	295	0.0801604	0.34137
Z_Scores_Norm	33	N15_to_CepFol_Z	41	-0.153542	-0.216003	0.411616	0.0642836	-0.373021	-2.3885	0.0217263	0.16117	261	0.0274401	0.183876
Z_Scores_LogNorm	34	N27_to_N28_Z	4	0.0921768	-0.181113	1.06255	0.531273	0.086751	0.173502	0.873303	1	4	0.875	1
Z_Scores_Norm	34	N27_to_N28_Z	4	-0.0718053	-0.615472	1.3187	0.659351	-0.0544515	-0.108903	0.920155	1	4	0.875	1
Z_Scores_LogNorm	34	N26_to_N27_Z	9	0.318197	0.438586	0.820073	0.273358	0.388011	1.16403	0.277949	0.618381	13	0.300781	0.674279
Z_Scores_Norm	34	N26_to_N27_Z	9	0.196171	0.342616	0.923965	0.307988	0.212315	0.636945	0.541954	0.824735	18	0.652344	0.924858
Z_Scores_LogNorm	34	N27_to_PinCau_Z	13	0.0396413	0.134857	0.457424	0.126867	0.086662	0.312464	0.760051	0.981464	37	0.587891	0.893548
Z_Scores_LogNorm	34	N28_to_GenAur_Z	13	0.275843	0.318545	0.923066	0.256012	0.298834	1.07746	0.302458	0.644401	35	0.497314	0.825735
Z_Scores_LogNorm	34	N28_to_UtrGib_Z	13	0.187691	0.00299864	0.685742	0.190191	0.273706	0.98686	0.343192	0.67972	36	0.541748	0.859617
Z_Scores_Norm	34	N27_to_PinCau_Z	13	0.00832163	0.134247	0.517811	0.143615	0.0160708	0.057944	0.954747	1	45	1	1
Z_Scores_Norm	34	N28_to_GenAur_Z	13	0.546766	-0.0222084	1.54668	0.428972	0.353509	1.2746	0.226581	0.536638	38	0.635498	0.912969
Z_Scores_Norm	34	N28_to_UtrGib_Z	13	0.427173	-0.0614581	1.29741	0.359837	0.32925	1.18713	0.258146	0.565534	40	0.735352	0.96378
Z_Scores_LogNorm	34	N16_to_N20_Z	16	-0.778453	0.49865	3.20379	0.800948	-0.242979	-0.971915	0.346506	0.684621	66	0.93988	1
Z_Scores_Norm	34	N16_to_N20_Z	16	0.240059	0.200906	1.79346	0.448364	0.133853	0.535411	0.600215	0.857699	57	0.596588	0.899957
Z_Scores_LogNorm	34	N22_to_N24_Z	18	-0.0178279	-0.0845232	0.985155	0.232203	-0.0180965	-0.076777	0.939697	1	74	0.639694	0.923877
Z_Scores_Norm	34	N22_to_N24_Z	18	0.102955	-0.159995	0.95038	0.224007	0.108331	0.459608	0.651621	0.896447	74	0.639694	0.914169
Z_Scores_LogNorm	34	N20_to_AldVes_Z	20	-0.112816	-0.261273	0.611241	0.136678	-0.184569	-0.825418	0.419378	0.738966	85	0.474905	0.825735
Z_Scores_LogNorm	34	N20_to_DioMus_Z	20	-0.25107	-0.278092	0.575256	0.128631	-0.43645	-1.95186	0.0658523	0.295553	57	0.0758514	0.334948
Z_Scores_Norm	34	N20_to_AldVes_Z	20	-0.0683359	-0.392241	0.733863	0.164097	-0.093118	-0.416436	0.681757	0.916874	91	0.621513	0.904271
Z_Scores_Norm	34	N20_to_DioMus_Z	20	-0.283583	-0.396052	0.6276	0.140336	-0.451853	-2.02075	0.0576272	0.28673	52	0.0484409	0.263381
Z_Scores_LogNorm	34	N19_to_BybGig_Z	22	0.0739535	0.185681	0.55716	0.118787	0.132733	0.622573	0.540267	0.840775	81	0.146517	0.446111
Z_Scores_Norm	34	N19_to_BybGig_Z	22	0.144318	0.148298	0.597784	0.127448	0.241421	1.13237	0.270245	0.57577	96	0.336947	0.699616
Z_Scores_LogNorm	34	N9_to_N16_Z	24	-0.454696	-0.239613	1.23964	0.25304	-0.366797	-1.79693	0.0854918	0.338821	104	0.197378	0.538767
Z_Scores_Norm	34	N9_to_N16_Z	24	-0.306808	-0.414349	0.956239	0.195191	-0.320848	-1.57183	0.129647	0.413511	93	0.107383	0.411381
Z_Scores_LogNorm	34	N24_to_SarPur_Z	25	0.0367039	0.20762	0.896107	0.179221	0.0409592	0.204796	0.839458	1	123	0.299612	0.673509
Z_Scores_Norm	34	N24_to_SarPur_Z	25	0.00990704	0.0454359	0.699	0.1398	0.0141732	0.0708658	0.944092	1	160	0.957845	1
Z_Scores_LogNorm	34	N24_to_HelTat_Z	26	0.0220114	0.0529424	1.00336	0.196776	0.0219376	0.11186	0.911827	1	170	0.900659	1
Z_Scores_Norm	34	N24_to_HelTat_Z	26	0.0338377	-0.164577	1.04707	0.205347	0.0323165	0.164782	0.87044	1	162	0.745393	0.96378
Z_Scores_LogNorm	34	N16_to_DroSpa_Z	33	-0.154429	-0.132137	0.603799	0.105108	-0.255762	-1.46924	0.151531	0.466601	211	0.220786	0.579298
Z_Scores_LogNorm	34	N9_to_NepGra_Z	33	-0.172558	-0.276674	0.435783	0.0758601	-0.395972	-2.27469	0.0297667	0.189647	163	0.0353429	0.223564
Z_Scores_Norm	34	N16_to_DroSpa_Z	33	-0.135362	-0.210345	0.726914	0.126539	-0.186214	-1.06972	0.292748	0.60029	215	0.249088	0.593023
Z_Scores_Norm	34	N9_to_NepGra_Z	33	-0.103048	-0.35109	0.548593	0.0954979	-0.187841	-1.07907	0.288625	0.599283	196	0.13475	0.450397
Z_Scores_LogNorm	34	N15_to_CepFol_Z	39	-0.250981	-0.215367	0.636124	0.101861	-0.394548	-2.46395	0.0183801	0.144213	240	0.0359305	0.225533
Z_Scores_Norm	34	N15_to_CepFol_Z	39	-0.141333	-0.207216	0.70088	0.112231	-0.20165	-1.2593	0.215601	0.522048	280	0.127497	0.444789
Z_Scores_LogNorm	35	N27_to_N28_Z	8	-0.0103794	-0.00609808	1.09778	0.388124	-0.00945489	-0.0267425	0.979412	1	18	1	1
Z_Scores_Norm	35	N27_to_N28_Z	8	0.181208	-0.106254	1.35001	0.477302	0.134227	0.379651	0.71546	0.931549	17	0.945312	1
Z_Scores_LogNorm	35	N26_to_N27_Z	16	0.00692086	0.00847452	0.749164	0.187291	0.00923811	0.0369524	0.97101	1	63	0.820892	0.985071
Z_Scores_Norm	35	N26_to_N27_Z	16	-0.120475	-0.28488	0.736355	0.184089	-0.16361	-0.65444	0.522737	0.813261	56	0.56189	0.878356
Z_Scores_LogNorm	35	N28_to_GenAur_Z	18	0.391758	0.510284	0.845664	0.199325	0.463255	1.96542	0.0659198	0.295553	45	0.0814285	0.343678
Z_Scores_LogNorm	35	N28_to_UtrGib_Z	18	0.212669	0.184742	0.786906	0.185475	0.270259	1.14661	0.267425	0.611256	61	0.303795	0.675468
Z_Scores_Norm	35	N28_to_GenAur_Z	18	0.68923	0.415068	1.48757	0.350623	0.463327	1.96573	0.0658817	0.312555	49	0.118706	0.438298
Z_Scores_Norm	35	N28_to_UtrGib_Z	18	0.441278	0.262207	1.11799	0.263512	0.394708	1.67461	0.112308	0.396724	55	0.196388	0.545078
Z_Scores_LogNorm	35	N16_to_N20_Z	23	-0.358792	0.0242006	1.22565	0.255565	-0.292737	-1.40392	0.174303	0.500815	114	0.481952	0.825735
Z_Scores_Norm	35	N16_to_N20_Z	23	-0.329505	-0.326556	0.94746	0.197559	-0.347777	-1.66788	0.109512	0.391938	63	0.0213723	0.162989
Z_Scores_LogNorm	35	N27_to_PinCau_Z	25	0.136405	0.187366	0.532536	0.106507	0.256143	1.28071	0.212533	0.548223	114	0.200216	0.539196
Z_Scores_Norm	35	N27_to_PinCau_Z	25	0.233303	0.0438985	0.761766	0.152353	0.306266	1.53133	0.138764	0.425476	116	0.219986	0.577199
Z_Scores_LogNorm	35	N19_to_BybGig_Z	27	0.0636955	-0.0183245	0.427643	0.0823	0.148946	0.773944	0.445945	0.762874	150	0.360784	0.737843
Z_Scores_Norm	35	N19_to_BybGig_Z	27	0.0644001	-0.0417021	0.586831	0.112936	0.109742	0.570237	0.573412	0.843501	183	0.896588	1
Z_Scores_LogNorm	35	N20_to_AldVes_Z	28	-0.0862508	-0.0465057	0.366606	0.069282	-0.235269	-1.24492	0.223857	0.562421	149	0.226977	0.591735
Z_Scores_LogNorm	35	N20_to_DioMus_Z	28	-0.249655	-0.115638	0.542638	0.102549	-0.460077	-2.4345	0.0218024	0.160277	103	0.0217787	0.160103
Z_Scores_Norm	35	N20_to_AldVes_Z	28	-0.125964	-0.254864	0.462268	0.0873605	-0.272491	-1.44189	0.160834	0.445558	145	0.193562	0.545078
Z_Scores_Norm	35	N20_to_DioMus_Z	28	-0.277596	-0.249052	0.577028	0.109048	-0.481079	-2.54563	0.0169303	0.144363	84	0.00560315	0.0684898
Z_Scores_LogNorm	35	N22_to_N24_Z	31	-0.00871575	0.0594967	0.609313	0.109436	-0.0143042	-0.0796425	0.93705	1	234	0.79422	0.976029
Z_Scores_Norm	35	N22_to_N24_Z	31	-0.00411362	-0.21623	0.68777	0.123527	-0.0059811	-0.0333014	0.973655	1	226	0.677695	0.944444
Z_Scores_LogNorm	35	N9_to_N16_Z	34	-0.0965268	0.11308	1.27859	0.219276	-0.075495	-0.440208	0.662657	0.922744	276	0.722957	0.956502
Z_Scores_Norm	35	N9_to_N16_Z	34	0.0807544	-0.187564	1.18699	0.203567	0.068033	0.396697	0.694145	0.922663	294	0.95963	1
Z_Scores_LogNorm	35	N24_to_HelTat_Z	41	-0.188436	-0.0995881	1.40587	0.21956	-0.134035	-0.858242	0.395873	0.723457	401	0.70998	0.953451
Z_Scores_Norm	35	N24_to_HelTat_Z	41	0.0681503	-0.248059	1.4126	0.220611	0.0482446	0.308916	0.758989	0.956655	415	0.847521	1
Z_Scores_LogNorm	35	N16_to_DroSpa_Z	43	0.134095	0.0673304	0.562579	0.0857925	0.238357	1.56301	0.125554	0.423357	358	0.168442	0.490887
Z_Scores_Norm	35	N16_to_DroSpa_Z	43	0.16412	-0.158928	0.878207	0.133925	0.18688	1.22546	0.227231	0.536638	423	0.553709	0.873938
Z_Scores_LogNorm	35	N24_to_SarPur_Z	44	0.102595	0.025978	0.784593	0.118282	0.130762	0.86738	0.390549	0.723457	459	0.681575	0.941275
Z_Scores_Norm	35	N24_to_SarPur_Z	44	0.194055	-0.244057	1.37281	0.206958	0.141356	0.937652	0.35366	0.659869	405	0.299441	0.657315
Z_Scores_LogNorm	35	N9_to_NepGra_Z	47	0.0121878	0.0290739	0.480411	0.0700751	0.0253696	0.173925	0.862687	1	518	0.633185	0.923877
Z_Scores_Norm	35	N9_to_NepGra_Z	47	0.0687141	0.148454	0.567179	0.0827315	0.121151	0.830567	0.410508	0.72273	480	0.380306	0.737251
Z_Scores_LogNorm	35	N15_to_CepFol_Z	48	0.0647687	0.162515	0.483726	0.0698199	0.133895	0.927654	0.358327	0.696178	440	0.131197	0.432575
Z_Scores_Norm	35	N15_to_CepFol_Z	48	0.156174	0.146904	0.611617	0.0882792	0.255346	1.76909	0.0833678	0.348862	428	0.102215	0.400998
Z_Scores_LogNorm	36	N27_to_N28_Z	5	-0.448154	-0.142182	1.2478	0.558035	-0.359154	-0.803094	0.466928	0.781032	5	0.625	0.921656
Z_Scores_Norm	36	N27_to_N28_Z	5	-0.338488	-0.314049	0.74115	0.331452	-0.456707	-1.02123	0.364884	0.673631	4	0.4375	0.796875
Z_Scores_LogNorm	36	N28_to_GenAur_Z	7	-0.363651	-0.16116	0.530806	0.200626	-0.685091	-1.81258	0.119846	0.415483	5	0.15625	0.461957
Z_Scores_LogNorm	36	N28_to_UtrGib_Z	7	-0.0783892	0.143583	0.600784	0.227075	-0.130478	-0.345213	0.741715	0.968383	11	0.6875	0.941275
Z_Scores_Norm	36	N28_to_GenAur_Z	7	-0.467919	-0.280667	0.39596	0.149659	-1.18173	-3.12658	0.0204134	0.157192	0	0.015625	0.1275
Z_Scores_Norm	36	N28_to_UtrGib_Z	7	-0.143734	0.203996	0.525353	0.198565	-0.273596	-0.723866	0.496389	0.795055	10	0.578125	0.890094
Z_Scores_LogNorm	36	N26_to_N27_Z	8	0.696625	0.569234	0.635424	0.224656	1.09631	3.10084	0.0173018	0.139785	1	0.015625	0.126238
Z_Scores_Norm	36	N26_to_N27_Z	8	0.778227	0.49082	1.07413	0.379763	0.724518	2.04925	0.079619	0.341364	7	0.148438	0.48257
Z_Scores_LogNorm	36	N19_to_BybGig_Z	13	-0.185282	-0.154304	0.457161	0.126794	-0.405289	-1.46129	0.169622	0.497882	28	0.243896	0.59824
Z_Scores_LogNorm	36	N27_to_PinCau_Z	13	0.0235771	0.0908871	0.557636	0.15466	0.0422804	0.152444	0.88137	1	39	0.684814	0.941275
Z_Scores_Norm	36	N19_to_BybGig_Z	13	-0.245768	-0.397259	0.539559	0.149647	-0.455497	-1.64232	0.126451	0.411061	23	0.127197	0.444789
Z_Scores_Norm	36	N27_to_PinCau_Z	13	0.111858	0.150604	0.750001	0.208013	0.149143	0.537743	0.600585	0.857699	38	0.635498	0.912969
Z_Scores_LogNorm	36	N16_to_N20_Z	15	0.385169	0.378953	1.21454	0.313592	0.317133	1.22825	0.239602	0.585079	37	0.207764	0.555853
Z_Scores_Norm	36	N16_to_N20_Z	15	0.294964	-0.12591	1.26518	0.326669	0.233139	0.902944	0.381829	0.68932	53	0.719727	0.956228
Z_Scores_LogNorm	36	N9_to_N16_Z	17	-0.149019	0.0555673	0.937604	0.227402	-0.158936	-0.655308	0.521581	0.827768	68	0.711899	0.953874
Z_Scores_Norm	36	N9_to_N16_Z	17	0.0039724	-0.209356	1.37024	0.332332	0.00289906	0.0119531	0.990611	1	56	0.352875	0.712932
Z_Scores_LogNorm	36	N22_to_N24_Z	19	0.0499832	-0.0473582	0.556601	0.127693	0.0898007	0.391432	0.700073	0.950211	92	0.921715	1
Z_Scores_Norm	36	N22_to_N24_Z	19	0.0522404	-0.230023	0.780385	0.179033	0.0669418	0.291792	0.773782	0.966931	75	0.441334	0.800285
Z_Scores_LogNorm	36	N20_to_AldVes_Z	20	-0.253543	-0.246848	0.579135	0.129498	-0.437796	-1.95788	0.0650936	0.29536	61	0.105398	0.400291
Z_Scores_LogNorm	36	N20_to_DioMus_Z	20	-0.329958	-0.164763	0.654112	0.146264	-0.504436	-2.25591	0.0360574	0.210994	58	0.08255	0.343678
Z_Scores_Norm	36	N20_to_AldVes_Z	20	-0.176156	-0.185835	0.551557	0.123332	-0.31938	-1.42831	0.169435	0.460864	72	0.230513	0.585976
Z_Scores_Norm	36	N20_to_DioMus_Z	20	-0.296805	-0.210296	0.619264	0.138472	-0.479287	-2.14344	0.0452339	0.246072	48	0.0327682	0.202567
Z_Scores_LogNorm	36	N9_to_NepGra_Z	21	-0.208276	-0.19957	0.496164	0.108272	-0.419773	-1.92364	0.068751	0.300445	65	0.0821953	0.343678
Z_Scores_Norm	36	N9_to_NepGra_Z	21	-0.164641	-0.190165	0.503193	0.109806	-0.327192	-1.49938	0.149395	0.430763	67	0.0957994	0.383198
Z_Scores_LogNorm	36	N16_to_DroSpa_Z	23	-0.308465	-0.187193	0.793366	0.165428	-0.388806	-1.86465	0.0756279	0.31453	70	0.0383801	0.226127
Z_Scores_Norm	36	N16_to_DroSpa_Z	23	-0.209645	-0.519796	1.22874	0.25621	-0.170618	-0.818254	0.421987	0.729536	56	0.0111566	0.108378
Z_Scores_LogNorm	36	N15_to_CepFol_Z	28	0.0706455	0.0775589	0.427778	0.0808424	0.165145	0.873867	0.389897	0.723457	130	0.0992795	0.385772
Z_Scores_Norm	36	N15_to_CepFol_Z	28	0.170094	0.168613	0.496029	0.0937406	0.342912	1.81452	0.0807248	0.341364	117	0.0504989	0.267579
Z_Scores_LogNorm	36	N24_to_HelTat_Z	29	-0.158724	-0.0435105	0.624561	0.115978	-0.254137	-1.36857	0.182015	0.511039	165	0.265208	0.618657
Z_Scores_LogNorm	36	N24_to_SarPur_Z	29	-0.0570272	-0.00728558	0.590244	0.109606	-0.0966163	-0.520295	0.606948	0.88441	190	0.564731	0.879428
Z_Scores_Norm	36	N24_to_HelTat_Z	29	-0.340925	-0.384254	0.600204	0.111455	-0.568016	-3.05886	0.00485369	0.0656628	89	0.00443573	0.058254
Z_Scores_Norm	36	N24_to_SarPur_Z	29	-0.172098	-0.22032	0.581924	0.108061	-0.295739	-1.59261	0.122477	0.40324	138	0.0877408	0.359781
Z_Scores_LogNorm	37	N27_to_N28_Z	3	0.648539	0.685015	0.868265	0.501293	0.746937	1.29373	0.325021	0.666375	1	0.5	0.825735
Z_Scores_Norm	37	N27_to_N28_Z	3	0.793177	0.632175	1.37753	0.795319	0.575795	0.997307	0.423688	0.730928	1	0.5	0.835866
Z_Scores_LogNorm	37	N28_to_GenAur_Z	6	0.457019	0.503595	0.418856	0.170997	1.09111	2.67267	0.0442068	0.233232	1	0.0625	0.291429
Z_Scores_LogNorm	37	N28_to_UtrGib_Z	6	0.549781	0.667068	0.369227	0.150736	1.489	3.6473	0.01479	0.123149	1	0.0625	0.291429
Z_Scores_Norm	37	N28_to_GenAur_Z	6	0.517814	0.489859	0.683948	0.27922	0.757096	1.8545	0.122836	0.40324	3	0.15625	0.491306
Z_Scores_Norm	37	N28_to_UtrGib_Z	6	0.719444	0.985601	0.547048	0.223331	1.31514	3.22142	0.0234286	0.166241	1	0.0625	0.304937
Z_Scores_LogNorm	37	N26_to_N27_Z	8	0.751172	0.911956	0.872498	0.308474	0.860945	2.43512	0.0450806	0.235806	6	0.109375	0.405649
Z_Scores_Norm	37	N26_to_N27_Z	8	0.936277	1.08594	1.09323	0.386516	0.856429	2.42235	0.0459336	0.247926	5	0.078125	0.330311
Z_Scores_LogNorm	37	N27_to_PinCau_Z	9	0.572312	0.5368	0.366558	0.122186	1.56131	4.68394	0.00157382	0.0347092	0	0.00390625	0.0518799
Z_Scores_Norm	37	N27_to_PinCau_Z	9	0.863454	0.771896	0.677376	0.225792	1.2747	3.82411	0.00506008	0.0665972	1	0.0078125	0.0892087
Z_Scores_LogNorm	37	N16_to_N20_Z	12	0.0520209	0.325533	1.07426	0.310114	0.0484246	0.167748	0.869826	1	24	0.266113	0.618657
Z_Scores_Norm	37	N16_to_N20_Z	12	-0.0835635	-0.0198523	0.819257	0.236499	-0.101999	-0.353335	0.730516	0.935794	38	0.969727	1
Z_Scores_LogNorm	37	N19_to_BybGig_Z	17	0.161853	0.0631551	0.547066	0.132683	0.295857	1.21985	0.240198	0.585079	58	0.403763	0.777856
Z_Scores_LogNorm	37	N20_to_AldVes_Z	17	0.305182	0.264413	0.477284	0.115758	0.639415	2.63637	0.0179613	0.14369	23	0.00933838	0.0929283
Z_Scores_LogNorm	37	N20_to_DioMus_Z	17	0.184662	0.143728	0.491913	0.119306	0.375396	1.5478	0.141221	0.454188	45	0.145432	0.444465
Z_Scores_Norm	37	N19_to_BybGig_Z	17	0.254395	-0.135092	0.839218	0.20354	0.303133	1.24985	0.229328	0.537783	63	0.547668	0.867762
Z_Scores_Norm	37	N20_to_AldVes_Z	17	0.473365	0.252551	0.923129	0.223892	0.512783	2.11426	0.0505435	0.259393	24	0.0109863	0.10801
Z_Scores_Norm	37	N20_to_DioMus_Z	17	0.23674	0.0738281	0.730359	0.177138	0.324142	1.33647	0.200092	0.499311	53	0.284164	0.637028
Z_Scores_LogNorm	37	N22_to_N24_Z	22	0.262532	0.312302	0.500349	0.106675	0.524698	2.46105	0.0225969	0.161746	59	0.0275354	0.190227
Z_Scores_Norm	37	N22_to_N24_Z	22	0.26985	0.187503	0.742415	0.158283	0.363475	1.70485	0.102973	0.38496	83	0.165859	0.497576
Z_Scores_LogNorm	37	N9_to_N16_Z	25	1.03948	1.15374	0.93827	0.187654	1.10787	5.53934	1.06834e-05	0.000792512	24	4.54187e-05	0.00195062
Z_Scores_Norm	37	N9_to_N16_Z	25	1.84102	1.42234	1.88953	0.377905	0.974327	4.87163	5.75682e-05	0.00195732	21	2.66433e-05	0.00155292
Z_Scores_LogNorm	37	N16_to_DroSpa_Z	26	0.074423	0.0698349	0.571442	0.112069	0.130237	0.664082	0.512717	0.825201	156	0.63485	0.923877
Z_Scores_Norm	37	N16_to_DroSpa_Z	26	0.134984	-0.0132901	0.842255	0.16518	0.160265	0.817195	0.421537	0.729536	170	0.900659	1
Z_Scores_LogNorm	37	N24_to_HelTat_Z	32	-0.107162	-0.00332796	0.508697	0.0899258	-0.21066	-1.19167	0.242434	0.58702	228	0.511912	0.835007
Z_Scores_LogNorm	37	N24_to_SarPur_Z	32	-0.367601	-0.046148	1.03345	0.182689	-0.355704	-2.01217	0.0529611	0.261917	198	0.223979	0.585791
Z_Scores_Norm	37	N24_to_HelTat_Z	32	-0.308205	-0.255957	0.472666	0.0835564	-0.652056	-3.68858	0.000860892	0.0170872	92	0.000837184	0.0195184
Z_Scores_Norm	37	N24_to_SarPur_Z	32	-0.314436	-0.302217	0.807749	0.142791	-0.389275	-2.20207	0.0352281	0.211369	148	0.0294188	0.189258
Z_Scores_LogNorm	37	N9_to_NepGra_Z	34	0.120477	0.202839	0.491723	0.0843297	0.245009	1.42864	0.162506	0.486481	204	0.112619	0.40843
Z_Scores_Norm	37	N9_to_NepGra_Z	34	0.22681	0.256318	0.620503	0.106415	0.365526	2.13136	0.0405967	0.238323	190	0.0669183	0.308505
Z_Scores_LogNorm	37	N15_to_CepFol_Z	44	-0.0625808	-0.0532165	0.422158	0.0636428	-0.14824	-0.983314	0.330954	0.671358	427	0.434603	0.804054
Z_Scores_Norm	37	N15_to_CepFol_Z	44	-0.0341504	-0.112889	0.485272	0.0731575	-0.0703737	-0.466806	0.642995	0.892238	414	0.351007	0.712932
Z_Scores_LogNorm	38	N27_to_N28_Z	3	-0.362125	-0.0766926	0.932073	0.538133	-0.388516	-0.672929	0.57033	0.858461	2	0.75	0.956502
Z_Scores_Norm	38	N27_to_N28_Z	3	-0.495433	-0.381726	0.714202	0.412345	-0.693687	-1.2015	0.352533	0.659869	1	0.5	0.835866
Z_Scores_LogNorm	38	N16_to_N20_Z	8	-1.42217	-1.23766	1.6079	0.568477	-0.884491	-2.50172	0.0408893	0.2262	4	0.0546875	0.275463
Z_Scores_LogNorm	38	N26_to_N27_Z	8	0.564176	0.543948	0.749881	0.265123	0.752353	2.12798	0.0708818	0.302825	5	0.078125	0.337302
Z_Scores_LogNorm	38	N28_to_GenAur_Z	8	0.154695	0.0826106	0.406582	0.143748	0.380477	1.07615	0.317545	0.659331	13	0.546875	0.863153
Z_Scores_LogNorm	38	N28_to_UtrGib_Z	8	0.369412	0.253862	0.55382	0.195805	0.667026	1.88664	0.101174	0.376553	7	0.148438	0.448611
Z_Scores_Norm	38	N16_to_N20_Z	8	-0.986083	-1.1612	1.06074	0.37503	-0.929614	-2.62935	0.0339449	0.206709	5	0.078125	0.330311
Z_Scores_Norm	38	N26_to_N27_Z	8	0.65136	0.423874	1.20852	0.427275	0.538975	1.52445	0.171221	0.461441	8	0.195312	0.545078
Z_Scores_Norm	38	N28_to_GenAur_Z	8	0.159156	-0.0290388	0.798224	0.282215	0.199388	0.563954	0.590388	0.854468	18	1	1
Z_Scores_Norm	38	N28_to_UtrGib_Z	8	0.546846	0.312519	0.946408	0.334606	0.577812	1.6343	0.146212	0.429891	9	0.25	0.593023
Z_Scores_LogNorm	38	N20_to_AldVes_Z	10	0.060174	0.196604	0.546884	0.17294	0.110031	0.347948	0.735879	0.966952	23	0.695312	0.950377
Z_Scores_LogNorm	38	N20_to_DioMus_Z	10	0.106253	0.201536	0.442509	0.139934	0.240115	0.759311	0.467087	0.781032	19	0.431641	0.802321
Z_Scores_Norm	38	N20_to_AldVes_Z	10	0.145677	0.188888	0.721129	0.228041	0.202012	0.638819	0.538856	0.824735	19	0.431641	0.791084
Z_Scores_Norm	38	N20_to_DioMus_Z	10	0.174043	0.256388	0.553951	0.175175	0.314184	0.993538	0.346407	0.655843	16	0.275391	0.62249
Z_Scores_LogNorm	38	N27_to_PinCau_Z	12	0.301192	0.301551	0.450937	0.130174	0.667924	2.31376	0.0410265	0.2262	14	0.0522461	0.268131
Z_Scores_Norm	38	N27_to_PinCau_Z	12	0.35424	0.468649	0.639138	0.184503	0.554246	1.91997	0.0811576	0.341364	20	0.151367	0.488204
Z_Scores_LogNorm	38	N19_to_BybGig_Z	14	0.219499	0.321136	0.566914	0.151514	0.387182	1.4487	0.17111	0.498663	21	0.0494385	0.255328
Z_Scores_Norm	38	N19_to_BybGig_Z	14	0.320117	0.417273	0.626041	0.167316	0.511335	1.91324	0.0779967	0.336748	20	0.0418701	0.235628
Z_Scores_LogNorm	38	N9_to_N16_Z	20	0.412849	0.39272	0.824391	0.184339	0.500793	2.23961	0.0372715	0.21418	52	0.0484409	0.255328
Z_Scores_Norm	38	N9_to_N16_Z	20	0.438795	0.185835	1.15728	0.258776	0.379159	1.69565	0.106277	0.387153	66	0.153646	0.491306
Z_Scores_LogNorm	38	N16_to_DroSpa_Z	24	0.0326275	0.0354087	0.567366	0.115813	0.0575069	0.281725	0.780674	0.989877	144	0.877407	1
Z_Scores_Norm	38	N16_to_DroSpa_Z	24	-0.0263246	-0.161417	0.732416	0.149504	-0.0359421	-0.17608	0.861773	1	130	0.583806	0.892108
Z_Scores_LogNorm	38	N22_to_N24_Z	29	0.180711	0.214615	0.668594	0.124155	0.270285	1.45553	0.156645	0.480534	151	0.155668	0.461909
Z_Scores_Norm	38	N22_to_N24_Z	29	0.181289	0.109566	1.05417	0.195755	0.171973	0.926101	0.362308	0.671916	194	0.623926	0.904271
Z_Scores_LogNorm	38	N9_to_NepGra_Z	30	0.223538	0.240714	0.442599	0.0808071	0.505058	2.76632	0.00976309	0.098354	109	0.00993151	0.0976399
Z_Scores_Norm	38	N9_to_NepGra_Z	30	0.348081	0.321907	0.662606	0.120975	0.525322	2.8773	0.00745071	0.086854	109	0.00993151	0.0988306
Z_Scores_LogNorm	38	N24_to_HelTat_Z	32	-0.0624178	0.204623	0.955223	0.168861	-0.0653437	-0.36964	0.714164	0.952639	238	0.637883	0.923877
Z_Scores_LogNorm	38	N24_to_SarPur_Z	32	0.0479826	0.0147586	0.892246	0.157728	0.0537773	0.304211	0.763	0.981464	245	0.732882	0.956502
Z_Scores_Norm	38	N24_to_HelTat_Z	32	-0.0991572	-0.109813	0.786083	0.138961	-0.126141	-0.713561	0.480837	0.77792	222	0.442918	0.801377
Z_Scores_Norm	38	N24_to_SarPur_Z	32	-0.0077965	-0.236916	0.968153	0.171147	-0.00805297	-0.0455545	0.963958	1	209	0.312669	0.660978
Z_Scores_LogNorm	38	N15_to_CepFol_Z	39	0.225607	0.263691	0.314412	0.0503462	0.717552	4.48111	6.61483e-05	0.00317512	127	0.000120097	0.0044545
Z_Scores_Norm	38	N15_to_CepFol_Z	39	0.314097	0.368257	0.506359	0.0810823	0.620306	3.87381	0.000409859	0.0107886	152	0.000592757	0.0162591
Z_Scores_LogNorm	39	N27_to_N28_Z	3	2.21827	2.60174	0.688252	0.397363	3.22305	5.58248	0.030622	0.189647	0	0.25	0.59824
Z_Scores_Norm	39	N27_to_N28_Z	3	3.41034	4.30985	1.82805	1.05543	1.86556	3.23124	0.0838995	0.349296	0	0.25	0.593023
Z_Scores_LogNorm	39	N16_to_N20_Z	9	0.345261	0.594388	2.07002	0.690006	0.166791	0.500374	0.630284	0.903482	18	0.652344	0.932244
Z_Scores_Norm	39	N16_to_N20_Z	9	1.26959	0.125468	2.84408	0.948026	0.446397	1.33919	0.217309	0.524627	13	0.300781	0.657315
Z_Scores_LogNorm	39	N28_to_GenAur_Z	10	-0.0779258	-0.0879043	0.510519	0.16144	-0.15264	-0.482692	0.640839	0.906281	24	0.769531	0.964574
Z_Scores_LogNorm	39	N28_to_UtrGib_Z	10	-0.127341	0.0286286	0.583884	0.18464	-0.218092	-0.689669	0.507793	0.820948	24	0.769531	0.964574
Z_Scores_Norm	39	N28_to_GenAur_Z	10	-0.187258	-0.335936	0.559193	0.176833	-0.334871	-1.05896	0.317212	0.618089	17	0.322266	0.673064
Z_Scores_Norm	39	N28_to_UtrGib_Z	10	-0.197257	-0.140752	0.540077	0.170787	-0.365239	-1.15499	0.277839	0.58735	16	0.275391	0.62249
Z_Scores_LogNorm	39	N20_to_AldVes_Z	12	-0.401768	-0.463871	0.517631	0.149427	-0.776167	-2.68872	0.0210773	0.159831	11	0.0268555	0.1873
Z_Scores_LogNorm	39	N20_to_DioMus_Z	12	-0.174409	-0.0799783	0.651673	0.188122	-0.267633	-0.927107	0.373766	0.714706	31	0.569336	0.882383
Z_Scores_Norm	39	N20_to_AldVes_Z	12	-0.436565	-0.583907	0.596816	0.172286	-0.731491	-2.53396	0.027777	0.188234	15	0.0639648	0.304937
Z_Scores_Norm	39	N20_to_DioMus_Z	12	-0.163593	-0.169613	0.684285	0.197536	-0.239071	-0.828168	0.425179	0.731954	28	0.423828	0.791084
Z_Scores_LogNorm	39	N26_to_N27_Z	13	0.489657	1.14279	1.06914	0.296527	0.457989	1.6513	0.124584	0.423042	20	0.0803223	0.34137
Z_Scores_Norm	39	N26_to_N27_Z	13	0.567353	1.23756	1.3243	0.367294	0.428418	1.54468	0.148375	0.430763	21	0.0942383	0.380282
Z_Scores_LogNorm	39	N27_to_PinCau_Z	15	0.0926456	0.159767	0.644619	0.16644	0.143721	0.556631	0.586568	0.865533	47	0.488708	0.825735
Z_Scores_Norm	39	N27_to_PinCau_Z	15	0.262718	0.255352	0.833174	0.215125	0.315322	1.22124	0.242164	0.544444	39	0.25238	0.593494
Z_Scores_LogNorm	39	N9_to_N16_Z	23	0.394093	0.448165	0.837247	0.174578	0.470701	2.2574	0.0342478	0.202508	56	0.0111566	0.107103
Z_Scores_Norm	39	N9_to_N16_Z	23	0.629507	0.352288	1.27887	0.266662	0.492238	2.36069	0.0275196	0.188234	61	0.0178728	0.142982
Z_Scores_LogNorm	39	N19_to_BybGig_Z	24	-0.0399316	0.0523678	0.667538	0.136261	-0.0598192	-0.293053	0.772109	0.98598	150	1	1
Z_Scores_Norm	39	N19_to_BybGig_Z	24	0.0717301	-0.0108155	0.850087	0.173523	0.0843797	0.413374	0.683161	0.916874	142	0.833373	1
Z_Scores_LogNorm	39	N16_to_DroSpa_Z	27	0.0968836	-0.0249097	0.67614	0.130123	0.143289	0.744553	0.463219	0.779298	178	0.803988	0.98359
Z_Scores_Norm	39	N16_to_DroSpa_Z	27	0.224343	-0.14098	1.27548	0.245466	0.175889	0.913947	0.369143	0.6769	181	0.859313	1
Z_Scores_LogNorm	39	N22_to_N24_Z	31	-0.0747292	-0.0308222	0.718885	0.129116	-0.103952	-0.578778	0.567059	0.85689	206	0.421377	0.799637
Z_Scores_Norm	39	N22_to_N24_Z	31	-0.0684509	-0.191955	0.898276	0.161335	-0.0762025	-0.424278	0.67439	0.911097	173	0.146055	0.478637
Z_Scores_LogNorm	39	N9_to_NepGra_Z	34	-0.0946895	-0.081607	0.442002	0.0758027	-0.214229	-1.24916	0.220396	0.560857	244	0.369525	0.748166
Z_Scores_Norm	39	N9_to_NepGra_Z	34	-0.0393568	-0.110816	0.516395	0.088561	-0.0762146	-0.444404	0.659652	0.898624	259	0.520683	0.842574
Z_Scores_LogNorm	39	N24_to_HelTat_Z	39	-0.277642	-0.303483	0.890859	0.142652	-0.311656	-1.94629	0.0590417	0.282091	263	0.0773786	0.337302
Z_Scores_LogNorm	39	N24_to_SarPur_Z	39	-0.414184	-0.308622	0.867871	0.138971	-0.477241	-2.98037	0.00499896	0.0679859	202	0.00783459	0.0863923
Z_Scores_Norm	39	N24_to_HelTat_Z	39	-0.363101	-0.619881	0.895289	0.143361	-0.405569	-2.53278	0.0155667	0.139587	215	0.013707	0.120248
Z_Scores_Norm	39	N24_to_SarPur_Z	39	-0.496897	-0.527383	0.728087	0.116587	-0.68247	-4.26202	0.000128814	0.00404277	130	0.000147312	0.00546393
Z_Scores_LogNorm	39	N15_to_CepFol_Z	44	-0.0373171	-0.0168774	0.420502	0.0633931	-0.088744	-0.588661	0.559168	0.850513	453	0.631395	0.923877
Z_Scores_Norm	39	N15_to_CepFol_Z	44	-0.0068293	-0.00535357	0.517819	0.0780642	-0.0131886	-0.0874832	0.930694	1	481	0.876065	1
Z_Scores_LogNorm	40	N27_to_N28_Z	0								1			1
Z_Scores_LogNorm	40	N28_to_GenAur_Z	0								1			1
Z_Scores_LogNorm	40	N28_to_UtrGib_Z	0								1			1
Z_Scores_Norm	40	N27_to_N28_Z	0								1			1
Z_Scores_Norm	40	N28_to_GenAur_Z	0								1			1
Z_Scores_Norm	40	N28_to_UtrGib_Z	0								1			1
Z_Scores_LogNorm	40	N26_to_N27_Z	1								1			1
Z_Scores_LogNorm	40	N27_to_PinCau_Z	1								1			1
Z_Scores_Norm	40	N26_to_N27_Z	1								1			1
Z_Scores_Norm	40	N27_to_PinCau_Z	1								1			1
Z_Scores_LogNorm	40	N16_to_N20_Z	2								1			1
Z_Scores_LogNorm	40	N20_to_AldVes_Z	2								1			1
Z_Scores_LogNorm	40	N20_to_DioMus_Z	2								1			1
Z_Scores_Norm	40	N16_to_N20_Z	2								1			1
Z_Scores_Norm	40	N20_to_AldVes_Z	2								1			1
Z_Scores_Norm	40	N20_to_DioMus_Z	2								1			1
Z_Scores_LogNorm	40	N16_to_DroSpa_Z	3	0.243692	0.342473	0.541698	0.312749	0.449868	0.779195	0.517427	0.827768	1	0.5	0.825735
Z_Scores_LogNorm	40	N19_to_BybGig_Z	3	-0.370738	-0.382987	0.575018	0.331987	-0.644741	-1.11672	0.380274	0.716906	1	0.5	0.825735
Z_Scores_LogNorm	40	N22_to_N24_Z	3	0.159577	0.107235	0.257358	0.148586	0.620059	1.07397	0.395212	0.723457	1	0.5	0.825735
Z_Scores_LogNorm	40	N24_to_HelTat_Z	3	1.21854	1.17413	0.424231	0.24493	2.87234	4.97505	0.0381078	0.217454	0	0.25	0.59824
Z_Scores_LogNorm	40	N24_to_SarPur_Z	3	-0.701999	-0.470595	0.620788	0.358412	-1.13082	-1.95864	0.18925	0.514802	0	0.25	0.59824
Z_Scores_LogNorm	40	N9_to_N16_Z	3	0.971101	0.853766	0.280471	0.16193	3.46239	5.99703	0.0266969	0.184616	0	0.25	0.59824
Z_Scores_Norm	40	N16_to_DroSpa_Z	3	0.164884	0.317914	0.451468	0.260655	0.365216	0.632573	0.591688	0.854468	2	0.75	0.96378
Z_Scores_Norm	40	N19_to_BybGig_Z	3	-0.359054	-0.334215	0.606061	0.34991	-0.592439	-1.02613	0.412721	0.72426	1	0.5	0.835866
Z_Scores_Norm	40	N22_to_N24_Z	3	0.0500671	0.0203177	0.197503	0.114028	0.2535	0.439076	0.703489	0.928878	2	0.75	0.96378
Z_Scores_Norm	40	N24_to_HelTat_Z	3	1.60816	1.52645	0.598215	0.34538	2.68826	4.65621	0.0431607	0.240656	0	0.25	0.593023
Z_Scores_Norm	40	N24_to_SarPur_Z	3	-0.708736	-0.55536	0.355839	0.205444	-1.99173	-3.44978	0.0747295	0.330516	0	0.25	0.593023
Z_Scores_Norm	40	N9_to_N16_Z	3	0.974053	0.884773	0.479517	0.276849	2.03132	3.51835	0.0721496	0.327742	0	0.25	0.593023
Z_Scores_LogNorm	40	N15_to_CepFol_Z	4	0.568529	0.569287	0.20166	0.10083	2.81925	5.6385	0.0110374	0.10808	0	0.125	0.425
Z_Scores_LogNorm	40	N9_to_NepGra_Z	4	0.628197	0.6654	0.508063	0.254031	1.23645	2.47291	0.0898323	0.349063	0	0.125	0.425
Z_Scores_Norm	40	N15_to_CepFol_Z	4	0.581222	0.498112	0.486932	0.243466	1.19364	2.38728	0.0969787	0.378635	0	0.125	0.443478
Z_Scores_Norm	40	N9_to_NepGra_Z	4	0.902255	0.88751	0.771262	0.385631	1.16984	2.33968	0.101251	0.38496	0	0.125	0.443478
Z_Scores_LogNorm	41	N26_to_N27_Z	1								1			1
Z_Scores_LogNorm	41	N27_to_N28_Z	1								1			1
Z_Scores_LogNorm	41	N28_to_GenAur_Z	1								1			1
Z_Scores_LogNorm	41	N28_to_UtrGib_Z	1								1			1
Z_Scores_Norm	41	N26_to_N27_Z	1								1			1
Z_Scores_Norm	41	N27_to_N28_Z	1								1			1
Z_Scores_Norm	41	N28_to_GenAur_Z	1								1			1
Z_Scores_Norm	41	N28_to_UtrGib_Z	1								1			1
Z_Scores_LogNorm	41	N16_to_N20_Z	2								1			1
Z_Scores_LogNorm	41	N20_to_AldVes_Z	2								1			1
Z_Scores_LogNorm	41	N20_to_DioMus_Z	2								1			1
Z_Scores_LogNorm	41	N22_to_N24_Z	2								1			1
Z_Scores_LogNorm	41	N27_to_PinCau_Z	2								1			1
Z_Scores_Norm	41	N16_to_N20_Z	2								1			1
Z_Scores_Norm	41	N20_to_AldVes_Z	2								1			1
Z_Scores_Norm	41	N20_to_DioMus_Z	2								1			1
Z_Scores_Norm	41	N22_to_N24_Z	2								1			1
Z_Scores_Norm	41	N27_to_PinCau_Z	2								1			1
Z_Scores_LogNorm	41	N19_to_BybGig_Z	3	0.0622349	0.204737	0.391179	0.225847	0.159096	0.275562	0.808745	0.989877	3	1	1
Z_Scores_LogNorm	41	N9_to_N16_Z	3	-0.597095	-0.32975	0.676835	0.390771	-0.882186	-1.52799	0.266097	0.610116	0	0.25	0.59824
Z_Scores_Norm	41	N19_to_BybGig_Z	3	-0.033693	0.154149	0.372436	0.215026	-0.0904664	-0.156692	0.889876	1	3	1	1
Z_Scores_Norm	41	N9_to_N16_Z	3	-0.727168	-0.493945	0.577291	0.333299	-1.25962	-2.18173	0.16087	0.445558	0	0.25	0.593023
Z_Scores_LogNorm	41	N15_to_CepFol_Z	4	-0.182542	-0.154283	0.477752	0.238876	-0.382086	-0.764172	0.500371	0.814975	3	0.625	0.921656
Z_Scores_LogNorm	41	N16_to_DroSpa_Z	4	-0.566912	-0.587129	0.680044	0.340022	-0.833641	-1.66728	0.19405	0.522953	1	0.25	0.59824
Z_Scores_LogNorm	41	N9_to_NepGra_Z	4	0.219144	0.375079	0.473923	0.236961	0.462405	0.92481	0.423276	0.738966	2	0.375	0.748166
Z_Scores_Norm	41	N15_to_CepFol_Z	4	-0.186284	-0.17108	0.411085	0.205543	-0.453152	-0.906304	0.431587	0.736767	3	0.625	0.904271
Z_Scores_Norm	41	N16_to_DroSpa_Z	4	-0.679628	-0.659375	0.591184	0.295592	-1.14961	-2.29921	0.105064	0.386182	0	0.125	0.443478
Z_Scores_Norm	41	N9_to_NepGra_Z	4	0.224147	0.314099	0.553542	0.276771	0.404932	0.809863	0.477295	0.77792	3	0.625	0.904271
Z_Scores_LogNorm	41	N24_to_HelTat_Z	5	1.17289	0.725609	1.34999	0.603736	0.868809	1.94272	0.12399	0.423042	1	0.125	0.425
Z_Scores_LogNorm	41	N24_to_SarPur_Z	5	0.712455	0.791052	1.03432	0.462562	0.688814	1.54023	0.198347	0.527044	3	0.3125	0.68
Z_Scores_Norm	41	N24_to_HelTat_Z	5	1.7197	0.534922	2.81256	1.25782	0.611435	1.36721	0.243352	0.545536	3	0.3125	0.660978
Z_Scores_Norm	41	N24_to_SarPur_Z	5	0.909559	0.683947	1.7173	0.768	0.529645	1.18432	0.30185	0.608172	3	0.3125	0.660978
Z_Scores_LogNorm	42	N16_to_N20_Z	0								1			1
Z_Scores_LogNorm	42	N20_to_AldVes_Z	0								1			1
Z_Scores_LogNorm	42	N20_to_DioMus_Z	0								1			1
Z_Scores_Norm	42	N16_to_N20_Z	0								1			1
Z_Scores_Norm	42	N20_to_AldVes_Z	0								1			1
Z_Scores_Norm	42	N20_to_DioMus_Z	0								1			1
Z_Scores_LogNorm	42	N27_to_N28_Z	1								1			1
Z_Scores_LogNorm	42	N28_to_GenAur_Z	1								1			1
Z_Scores_LogNorm	42	N28_to_UtrGib_Z	1								1			1
Z_Scores_Norm	42	N27_to_N28_Z	1								1			1
Z_Scores_Norm	42	N28_to_GenAur_Z	1								1			1
Z_Scores_Norm	42	N28_to_UtrGib_Z	1								1			1
Z_Scores_LogNorm	42	N16_to_DroSpa_Z	2								1			1
Z_Scores_LogNorm	42	N19_to_BybGig_Z	2								1			1
Z_Scores_LogNorm	42	N26_to_N27_Z	2								1			1
Z_Scores_LogNorm	42	N27_to_PinCau_Z	2								1			1
Z_Scores_LogNorm	42	N9_to_N16_Z	2								1			1
Z_Scores_Norm	42	N16_to_DroSpa_Z	2								1			1
Z_Scores_Norm	42	N19_to_BybGig_Z	2								1			1
Z_Scores_Norm	42	N26_to_N27_Z	2								1			1
Z_Scores_Norm	42	N27_to_PinCau_Z	2								1			1
Z_Scores_Norm	42	N9_to_N16_Z	2								1			1
Z_Scores_LogNorm	42	N22_to_N24_Z	3	-0.603173	-0.563604	0.939903	0.542653	-0.641739	-1.11153	0.382056	0.716906	1	0.5	0.825735
Z_Scores_LogNorm	42	N24_to_HelTat_Z	3	0.185021	0.425032	0.532738	0.307577	0.347301	0.601543	0.608583	0.885211	2	0.75	0.956502
Z_Scores_LogNorm	42	N24_to_SarPur_Z	3	0.709386	0.790291	0.322437	0.186159	2.20008	3.81064	0.0624809	0.289684	0	0.25	0.59824
Z_Scores_LogNorm	42	N9_to_NepGra_Z	3	0.0339917	-0.0361898	0.151615	0.0875349	0.224197	0.388321	0.735216	0.966952	3	1	1
Z_Scores_Norm	42	N22_to_N24_Z	3	-0.51115	-0.590945	0.663367	0.382995	-0.77054	-1.33461	0.313657	0.616733	1	0.5	0.835866
Z_Scores_Norm	42	N24_to_HelTat_Z	3	-0.0129325	0.129246	0.471603	0.27228	-0.0274224	-0.047497	0.966433	1	3	1	1
Z_Scores_Norm	42	N24_to_SarPur_Z	3	0.667387	0.669333	0.48828	0.281909	1.36681	2.36738	0.141514	0.428161	0	0.25	0.593023
Z_Scores_Norm	42	N9_to_NepGra_Z	3	0.0816073	0.128911	0.13712	0.0791664	0.595151	1.03083	0.410964	0.72273	1	0.5	0.835866
Z_Scores_LogNorm	42	N15_to_CepFol_Z	4	0.267299	0.253248	0.390847	0.195424	0.683896	1.36779	0.264828	0.610116	3	0.625	0.921656
Z_Scores_Norm	42	N15_to_CepFol_Z	4	0.431567	0.438282	0.535051	0.267526	0.80659	1.61318	0.205106	0.50717	2	0.375	0.735577
Z_Scores_LogNorm	43	N27_to_N28_Z	6	-0.346599	0.633859	2.17427	0.887641	-0.15941	-0.390472	0.712269	0.952639	10	1	1
Z_Scores_Norm	43	N27_to_N28_Z	6	0.163989	0.54408	1.5639	0.63846	0.104859	0.256852	0.807528	0.982031	10	1	1
Z_Scores_LogNorm	43	N26_to_N27_Z	10	0.701758	0.853986	0.702918	0.222282	0.99835	3.15706	0.011605	0.108267	4	0.0136719	0.11996
Z_Scores_LogNorm	43	N28_to_GenAur_Z	10	0.281843	0.158398	0.627587	0.19846	0.44909	1.42015	0.189265	0.514802	15	0.232422	0.596403
Z_Scores_LogNorm	43	N28_to_UtrGib_Z	10	0.157629	0.171333	0.575411	0.181961	0.273941	0.866279	0.408837	0.731603	20	0.492188	0.825735
Z_Scores_Norm	43	N26_to_N27_Z	10	0.736024	0.973657	0.889115	0.281163	0.827816	2.61778	0.0279122	0.188234	6	0.0273438	0.183876
Z_Scores_Norm	43	N28_to_GenAur_Z	10	0.419955	0.0146691	1.03976	0.3288	0.403897	1.27723	0.233483	0.539724	19	0.431641	0.791084
Z_Scores_Norm	43	N28_to_UtrGib_Z	10	0.338268	0.0816079	1.05705	0.334268	0.320012	1.01197	0.337985	0.645892	18	0.375	0.735577
Z_Scores_LogNorm	43	N16_to_N20_Z	13	-0.52491	-0.692381	1.20492	0.334184	-0.43564	-1.57072	0.142228	0.454188	20	0.0803223	0.34137
Z_Scores_LogNorm	43	N27_to_PinCau_Z	13	-0.0624503	-0.138297	0.782144	0.216928	-0.0798451	-0.287886	0.778346	0.989877	34	0.454834	0.818045
Z_Scores_Norm	43	N16_to_N20_Z	13	-0.502169	-0.879304	1.16762	0.32384	-0.430079	-1.55067	0.146942	0.429891	16	0.0397949	0.230303
Z_Scores_Norm	43	N27_to_PinCau_Z	13	0.0975452	-0.229075	1.12167	0.311096	0.086964	0.313553	0.759244	0.956655	30	0.30542	0.660978
Z_Scores_LogNorm	43	N20_to_AldVes_Z	17	0.13235	0.0387873	0.591604	0.143485	0.223714	0.922395	0.370023	0.711391	60	0.458572	0.820603
Z_Scores_LogNorm	43	N20_to_DioMus_Z	17	0.68871	0.479275	0.908399	0.220319	0.758158	3.12597	0.00651551	0.077053	23	0.00933838	0.0929283
Z_Scores_Norm	43	N20_to_AldVes_Z	17	0.25968	-0.080764	0.872414	0.211592	0.297657	1.22727	0.237473	0.542796	60	0.458572	0.820014
Z_Scores_Norm	43	N20_to_DioMus_Z	17	1.4971	0.536412	2.35069	0.570126	0.636879	2.62592	0.0183479	0.148236	23	0.00933838	0.0952515
Z_Scores_LogNorm	43	N9_to_N16_Z	20	-0.16427	-0.163717	0.900514	0.201361	-0.182418	-0.8158	0.424724	0.738966	84	0.452375	0.818045
Z_Scores_Norm	43	N9_to_N16_Z	20	-0.129693	-0.372069	0.935161	0.209108	-0.138685	-0.620219	0.542482	0.824735	81	0.388376	0.747441
Z_Scores_LogNorm	43	N19_to_BybGig_Z	21	-0.186129	-0.294212	0.501222	0.109376	-0.37135	-1.70174	0.104299	0.379989	50	0.0215712	0.160019
Z_Scores_Norm	43	N19_to_BybGig_Z	21	-0.235331	-0.419796	0.607873	0.132649	-0.387139	-1.77409	0.0912739	0.36582	34	0.00327873	0.0486445
Z_Scores_LogNorm	43	N22_to_N24_Z	25	0.0902935	-0.0775577	1.07102	0.214203	0.0843064	0.421532	0.677118	0.932955	149	0.730989	0.956502
Z_Scores_Norm	43	N22_to_N24_Z	25	0.311741	-0.251837	1.65179	0.330359	0.188729	0.943643	0.354755	0.659869	145	0.652841	0.924858
Z_Scores_LogNorm	43	N16_to_DroSpa_Z	27	-0.133022	-0.109771	0.64937	0.124971	-0.204847	-1.06442	0.296926	0.641339	130	0.162353	0.476547
Z_Scores_Norm	43	N16_to_DroSpa_Z	27	-0.091561	-0.412718	1.22696	0.236128	-0.0746244	-0.38776	0.70135	0.927556	98	0.028018	0.184563
Z_Scores_LogNorm	43	N24_to_HelTat_Z	30	0.539523	0.587527	1.37799	0.251586	0.391528	2.14449	0.0405046	0.2262	123	0.0234101	0.16905
Z_Scores_LogNorm	43	N24_to_SarPur_Z	30	0.523876	0.275989	1.27652	0.233059	0.410394	2.24782	0.0323611	0.195605	135	0.0449072	0.248498
Z_Scores_Norm	43	N24_to_HelTat_Z	30	0.979165	0.486949	1.84205	0.336311	0.531563	2.91149	0.00684958	0.0810038	112	0.0120476	0.112998
Z_Scores_Norm	43	N24_to_SarPur_Z	30	1.02693	0.176428	2.22881	0.406924	0.460752	2.52364	0.017349	0.144457	141	0.0605652	0.304937
Z_Scores_LogNorm	43	N15_to_CepFol_Z	31	0.00147901	0.119906	0.583636	0.104824	0.00253412	0.0141094	0.988836	1	212	0.491946	0.825735
Z_Scores_Norm	43	N15_to_CepFol_Z	31	0.0812919	0.106896	0.622237	0.111757	0.130644	0.727398	0.472621	0.77792	213	0.504277	0.838065
Z_Scores_LogNorm	43	N9_to_NepGra_Z	32	-0.0215851	0.000564827	0.471704	0.0833862	-0.04576	-0.258857	0.797456	0.989877	241	0.677999	0.941275
Z_Scores_Norm	43	N9_to_NepGra_Z	32	-0.0129859	-0.106596	0.516093	0.0912331	-0.025162	-0.142338	0.887734	1	243	0.705254	0.946525
Z_Scores_LogNorm	44	N27_to_N28_Z	4	0.836939	0.697856	1.09849	0.549243	0.761902	1.5238	0.224947	0.562421	3	0.625	0.921656
Z_Scores_Norm	44	N27_to_N28_Z	4	1.13054	0.665526	1.86175	0.930876	0.607247	1.21449	0.311436	0.613844	3	0.625	0.904271
Z_Scores_LogNorm	44	N28_to_GenAur_Z	7	-0.0250677	-0.12104	0.562426	0.212577	-0.0445706	-0.117923	0.909977	1	11	0.6875	0.941275
Z_Scores_LogNorm	44	N28_to_UtrGib_Z	7	0.155489	0.144047	0.607149	0.229481	0.256097	0.677568	0.523299	0.827768	10	0.578125	0.884394
Z_Scores_Norm	44	N28_to_GenAur_Z	7	-0.0378321	-0.165753	0.62291	0.235438	-0.0607344	-0.160688	0.877613	1	13	0.9375	1
Z_Scores_Norm	44	N28_to_UtrGib_Z	7	0.204215	-0.00945098	0.721545	0.272718	0.283024	0.748812	0.482283	0.77792	11	0.6875	0.944444
Z_Scores_LogNorm	44	N26_to_N27_Z	9	-0.0756574	0.220333	0.859609	0.286536	-0.0880137	-0.264041	0.798423	0.989877	17	0.570312	0.882383
Z_Scores_Norm	44	N26_to_N27_Z	9	-0.254199	-0.0480348	0.680043	0.226681	-0.373798	-1.12139	0.29465	0.60029	17	0.570312	0.883065
Z_Scores_LogNorm	44	N27_to_PinCau_Z	11	0.121597	-0.0654267	0.434582	0.131031	0.279802	0.927997	0.375265	0.714706	28	0.700195	0.950548
Z_Scores_Norm	44	N27_to_PinCau_Z	11	0.211465	-0.0574368	0.791884	0.238762	0.267041	0.885673	0.396591	0.708137	31	0.898438	1
Z_Scores_LogNorm	44	N16_to_N20_Z	13	0.286295	-0.0614927	2.10778	0.584594	0.135828	0.489734	0.633152	0.903482	34	0.454834	0.818045
Z_Scores_Norm	44	N16_to_N20_Z	13	0.660133	-0.365044	1.67777	0.465329	0.393459	1.41864	0.181451	0.473136	29	0.273438	0.62249
Z_Scores_LogNorm	44	N19_to_BybGig_Z	16	0.19161	0.364642	0.669918	0.16748	0.28602	1.14408	0.270519	0.611372	38	0.12973	0.430325
Z_Scores_LogNorm	44	N9_to_N16_Z	16	0.0743069	0.157934	0.827306	0.206826	0.089818	0.359272	0.724399	0.959593	55	0.528168	0.848231
Z_Scores_Norm	44	N19_to_BybGig_Z	16	0.308533	0.334979	0.811711	0.202928	0.380101	1.52041	0.149206	0.430763	38	0.12973	0.444789
Z_Scores_Norm	44	N9_to_N16_Z	16	0.0131086	-0.11347	0.873877	0.218469	0.0150005	0.0600022	0.952946	1	61	0.743561	0.96378
Z_Scores_LogNorm	44	N20_to_AldVes_Z	19	-0.247492	-0.290863	0.830049	0.190426	-0.298165	-1.29967	0.210112	0.547769	70	0.332066	0.705639
Z_Scores_LogNorm	44	N20_to_DioMus_Z	19	-0.183438	-0.0995562	0.804501	0.184565	-0.228015	-0.993892	0.333449	0.671358	77	0.489967	0.825735
Z_Scores_Norm	44	N20_to_AldVes_Z	19	-0.125998	-0.336405	0.810101	0.18585	-0.155533	-0.677954	0.506423	0.80241	74	0.418041	0.782389
Z_Scores_Norm	44	N20_to_DioMus_Z	19	-0.0928802	-0.273263	0.9222	0.211567	-0.100716	-0.43901	0.665879	0.905595	63	0.210117	0.563999
Z_Scores_LogNorm	44	N22_to_N24_Z	20	-0.291008	-0.257383	1.00123	0.223882	-0.29065	-1.29983	0.20921	0.547164	75	0.277355	0.633955
Z_Scores_Norm	44	N22_to_N24_Z	20	-0.15882	-0.410584	1.03369	0.231141	-0.153643	-0.687114	0.500313	0.79674	72	0.230513	0.585976
Z_Scores_LogNorm	44	N16_to_DroSpa_Z	22	0.259305	0.307855	0.503583	0.107364	0.514921	2.41519	0.0249283	0.175358	63	0.0390735	0.226127
Z_Scores_Norm	44	N16_to_DroSpa_Z	22	0.349599	0.138835	0.765014	0.163102	0.456984	2.14344	0.0439433	0.240656	77	0.112872	0.422492
Z_Scores_LogNorm	44	N9_to_NepGra_Z	23	0.17309	0.209422	0.450075	0.0938472	0.384581	1.84439	0.0786356	0.318486	81	0.0858278	0.351937
Z_Scores_Norm	44	N9_to_NepGra_Z	23	0.273687	0.131786	0.6588	0.137369	0.415433	1.99235	0.0588858	0.291217	87	0.126213	0.444789
Z_Scores_LogNorm	44	N15_to_CepFol_Z	24	0.104355	0.0514522	0.653066	0.133306	0.159792	0.782819	0.44172	0.758828	125	0.490799	0.825735
Z_Scores_Norm	44	N15_to_CepFol_Z	24	0.265377	0.330714	0.836125	0.170673	0.31739	1.55489	0.133627	0.414599	100	0.159985	0.491306
Z_Scores_LogNorm	44	N24_to_HelTat_Z	28	-0.4247	-0.192694	1.36734	0.258403	-0.310604	-1.64356	0.111863	0.396265	137	0.137518	0.444046
Z_Scores_LogNorm	44	N24_to_SarPur_Z	28	-0.470435	-0.171956	1.51105	0.285563	-0.311329	-1.6474	0.111068	0.396265	138	0.143773	0.444046
Z_Scores_Norm	44	N24_to_HelTat_Z	28	-0.335662	-0.449191	1.07285	0.202749	-0.312871	-1.65556	0.109391	0.391938	108	0.0298332	0.189258
Z_Scores_Norm	44	N24_to_SarPur_Z	28	-0.194813	-0.361322	1.33397	0.252097	-0.14604	-0.77277	0.446371	0.7484	140	0.15691	0.491306
Z_Scores_LogNorm	45	N27_to_N28_Z	8	0.807678	0.854265	0.883687	0.312431	0.913986	2.58514	0.0362	0.210994	3	0.0390625	0.226127
Z_Scores_Norm	45	N27_to_N28_Z	8	1.13952	0.993165	1.447	0.511591	0.787504	2.2274	0.0612053	0.300865	6	0.109375	0.415116
Z_Scores_LogNorm	45	N16_to_N20_Z	9	0.132794	0.210445	1.43987	0.479955	0.0922268	0.27668	0.789039	0.989877	18	0.652344	0.932244
Z_Scores_Norm	45	N16_to_N20_Z	9	0.392189	-0.0440362	1.73119	0.577064	0.226543	0.679629	0.515919	0.806494	21	0.910156	1
Z_Scores_LogNorm	45	N26_to_N27_Z	11	-0.0464102	0.129986	0.980171	0.295533	-0.0473491	-0.157039	0.878339	1	32	0.96582	1
Z_Scores_LogNorm	45	N28_to_GenAur_Z	11	-0.18448	0.00427058	0.62318	0.187896	-0.29603	-0.981819	0.349346	0.686906	25	0.519531	0.83948
Z_Scores_LogNorm	45	N28_to_UtrGib_Z	11	-0.0672689	-0.0560035	0.64271	0.193784	-0.104664	-0.347133	0.735686	0.966952	29	0.764648	0.964492
Z_Scores_Norm	45	N26_to_N27_Z	11	-0.144648	-0.2569	0.80726	0.243398	-0.179184	-0.594287	0.565522	0.838552	27	0.637695	0.91318
Z_Scores_Norm	45	N28_to_GenAur_Z	11	-0.142102	-0.0714188	0.753096	0.227067	-0.188691	-0.625816	0.545453	0.824735	24	0.464844	0.820014
Z_Scores_Norm	45	N28_to_UtrGib_Z	11	0.0962425	-0.160969	1.02026	0.30762	0.0943314	0.312862	0.760813	0.956655	30	0.831055	1
Z_Scores_LogNorm	45	N20_to_AldVes_Z	12	-0.281501	-0.0199848	0.73875	0.213259	-0.38105	-1.32	0.213646	0.548223	28	0.423828	0.800564
Z_Scores_LogNorm	45	N20_to_DioMus_Z	12	-0.282992	-0.235547	0.674819	0.194803	-0.41936	-1.4527	0.174229	0.500815	24	0.266113	0.618657
Z_Scores_Norm	45	N20_to_AldVes_Z	12	-0.220037	-0.226629	0.849039	0.245096	-0.25916	-0.897757	0.388543	0.69835	27	0.380371	0.737251
Z_Scores_Norm	45	N20_to_DioMus_Z	12	-0.349896	-0.502411	0.645825	0.186433	-0.541782	-1.87679	0.0873087	0.358249	19	0.129395	0.444789
Z_Scores_LogNorm	45	N9_to_N16_Z	15	-0.233336	-0.211131	0.761319	0.196572	-0.306489	-1.18703	0.254969	0.596146	43	0.359131	0.737843
Z_Scores_Norm	45	N9_to_N16_Z	15	-0.413481	-0.606237	0.664758	0.17164	-0.622003	-2.40901	0.0303408	0.198065	22	0.0301514	0.189258
Z_Scores_LogNorm	45	N19_to_BybGig_Z	16	0.0229048	0.156027	0.530131	0.132533	0.0432059	0.172824	0.8651	1	63	0.820892	0.985071
Z_Scores_Norm	45	N19_to_BybGig_Z	16	0.0827112	0.0158736	0.703942	0.175986	0.117497	0.469989	0.645123	0.892238	58	0.632172	0.911399
Z_Scores_LogNorm	45	N27_to_PinCau_Z	18	0.0332601	-0.0337446	0.588129	0.138623	0.0565524	0.239931	0.813253	0.989877	84	0.966118	1
Z_Scores_Norm	45	N27_to_PinCau_Z	18	0.137447	-0.047049	0.841898	0.198437	0.163259	0.692649	0.497884	0.795055	73	0.609459	0.904271
Z_Scores_LogNorm	45	N16_to_DroSpa_Z	19	-0.0990942	0.0116157	0.687506	0.157725	-0.144136	-0.628273	0.537716	0.83896	84	0.679428	0.941275
Z_Scores_Norm	45	N16_to_DroSpa_Z	19	-0.103931	-0.330588	0.74568	0.171071	-0.139378	-0.607534	0.551085	0.829678	74	0.418041	0.782389
Z_Scores_LogNorm	45	N22_to_N24_Z	24	-0.472986	-0.209347	0.794022	0.162079	-0.595684	-2.91824	0.00773641	0.0846112	68	0.0178703	0.137568
Z_Scores_Norm	45	N22_to_N24_Z	24	-0.460677	-0.455779	0.555354	0.113361	-0.82952	-4.0638	0.000480065	0.0122417	40	0.000962615	0.0197757
Z_Scores_LogNorm	45	N24_to_HelTat_Z	27	-0.179563	-0.105764	0.900673	0.173335	-0.199365	-1.03593	0.309773	0.654336	161	0.514851	0.83689
Z_Scores_LogNorm	45	N24_to_SarPur_Z	27	-0.166373	-0.000263543	0.602654	0.115981	-0.276067	-1.43449	0.163353	0.486481	176	0.767608	0.964574
Z_Scores_Norm	45	N24_to_HelTat_Z	27	-0.267762	-0.367446	0.793862	0.152779	-0.337291	-1.75261	0.091455	0.36582	110	0.0584742	0.298219
Z_Scores_Norm	45	N24_to_SarPur_Z	27	-0.332343	-0.248911	0.509781	0.0981074	-0.651933	-3.38754	0.00225449	0.0340566	68	0.00270773	0.0416889
Z_Scores_LogNorm	45	N9_to_NepGra_Z	28	-0.237177	-0.308034	0.516892	0.0976834	-0.458853	-2.42802	0.0221228	0.160363	108	0.0298332	0.198415
Z_Scores_Norm	45	N9_to_NepGra_Z	28	-0.2438	-0.361244	0.602009	0.113769	-0.404978	-2.14294	0.0412866	0.238562	95	0.0127044	0.116481
Z_Scores_LogNorm	45	N15_to_CepFol_Z	35	-0.217495	-0.122363	0.378936	0.0640518	-0.573962	-3.3956	0.00175742	0.0377382	115	0.00068102	0.0163445
Z_Scores_Norm	45	N15_to_CepFol_Z	35	-0.253465	-0.196009	0.337821	0.0571022	-0.750292	-4.43879	9.05863e-05	0.00295674	82	4.986e-05	0.00239328
Z_Scores_LogNorm	46	N19_to_BybGig_Z	0								1			1
Z_Scores_LogNorm	46	N26_to_N27_Z	0								1			1
Z_Scores_LogNorm	46	N27_to_N28_Z	0								1			1
Z_Scores_LogNorm	46	N27_to_PinCau_Z	0								1			1
Z_Scores_LogNorm	46	N28_to_GenAur_Z	0								1			1
Z_Scores_LogNorm	46	N28_to_UtrGib_Z	0								1			1
Z_Scores_Norm	46	N19_to_BybGig_Z	0								1			1
Z_Scores_Norm	46	N26_to_N27_Z	0								1			1
Z_Scores_Norm	46	N27_to_N28_Z	0								1			1
Z_Scores_Norm	46	N27_to_PinCau_Z	0								1			1
Z_Scores_Norm	46	N28_to_GenAur_Z	0								1			1
Z_Scores_Norm	46	N28_to_UtrGib_Z	0								1			1
Z_Scores_LogNorm	46	N22_to_N24_Z	2								1			1
Z_Scores_LogNorm	46	N9_to_N16_Z	2								1			1
Z_Scores_LogNorm	46	N9_to_NepGra_Z	2								1			1
Z_Scores_Norm	46	N22_to_N24_Z	2								1			1
Z_Scores_Norm	46	N9_to_N16_Z	2								1			1
Z_Scores_Norm	46	N9_to_NepGra_Z	2								1			1
Z_Scores_LogNorm	46	N16_to_N20_Z	3	-0.0762528	-0.0621373	1.13266	0.653941	-0.067322	-0.116605	0.917827	1	2	0.75	0.956502
Z_Scores_LogNorm	46	N20_to_AldVes_Z	3	-0.111484	-0.47425	0.652426	0.376678	-0.170876	-0.295966	0.795158	0.989877	3	1	1
Z_Scores_LogNorm	46	N20_to_DioMus_Z	3	-0.0219567	-0.00865541	0.14026	0.0809789	-0.156543	-0.271141	0.811704	0.989877	2	0.75	0.956502
Z_Scores_LogNorm	46	N24_to_HelTat_Z	3	0.586313	0.93388	0.711991	0.411068	0.823483	1.42631	0.289887	0.640605	1	0.5	0.825735
Z_Scores_LogNorm	46	N24_to_SarPur_Z	3	0.819346	0.965095	0.385548	0.222596	2.12515	3.68086	0.0665268	0.296644	0	0.25	0.59824
Z_Scores_Norm	46	N16_to_N20_Z	3	-0.504162	-0.561199	1.21041	0.69883	-0.416522	-0.721437	0.54558	0.824735	2	0.75	0.96378
Z_Scores_Norm	46	N20_to_AldVes_Z	3	0.110073	-0.437495	1.27459	0.735887	0.086359	0.149578	0.894819	1	3	1	1
Z_Scores_Norm	46	N20_to_DioMus_Z	3	-0.122703	0.0317243	0.329486	0.190229	-0.372407	-0.645028	0.585023	0.853407	3	1	1
Z_Scores_Norm	46	N24_to_HelTat_Z	3	0.903257	1.1343	1.44732	0.835608	0.624091	1.08096	0.392727	0.704319	1	0.5	0.835866
Z_Scores_Norm	46	N24_to_SarPur_Z	3	1.4549	1.86891	0.944502	0.545309	1.54039	2.66803	0.116449	0.400985	0	0.25	0.593023
Z_Scores_LogNorm	46	N16_to_DroSpa_Z	4	-0.121086	-0.143717	0.596693	0.298346	-0.202929	-0.405858	0.71206	0.952639	4	0.875	1
Z_Scores_Norm	46	N16_to_DroSpa_Z	4	0.0461035	-0.17791	0.886789	0.443395	0.0519893	0.103979	0.923748	1	5	1	1
Z_Scores_LogNorm	46	N15_to_CepFol_Z	6	0.084375	0.0979386	0.0811768	0.0331403	1.0394	2.54599	0.0515165	0.256326	2	0.09375	0.371359
Z_Scores_Norm	46	N15_to_CepFol_Z	6	0.135748	0.121412	0.181407	0.0740592	0.748302	1.83296	0.126286	0.411061	2	0.09375	0.380282
Z_Scores_LogNorm	47	N27_to_N28_Z	4	0.567825	0.604603	0.838961	0.419481	0.67682	1.35364	0.268806	0.611372	2	0.375	0.748166
Z_Scores_Norm	47	N27_to_N28_Z	4	0.457981	0.473807	1.04751	0.523753	0.437211	0.874422	0.44625	0.7484	3	0.625	0.904271
Z_Scores_LogNorm	47	N26_to_N27_Z	9	0.209459	0.562776	1.06177	0.353925	0.197273	0.591818	0.570315	0.858461	14	0.359375	0.737843
Z_Scores_Norm	47	N26_to_N27_Z	9	0.231404	0.2669	0.893089	0.297696	0.259105	0.777314	0.45934	0.764942	16	0.496094	0.835866
Z_Scores_LogNorm	47	N27_to_PinCau_Z	10	0.0413152	0.202663	0.472213	0.149327	0.0874929	0.276677	0.788277	0.989877	21	0.556641	0.875181
Z_Scores_Norm	47	N27_to_PinCau_Z	10	0.0619081	0.0343951	0.653021	0.206504	0.0948026	0.299792	0.771144	0.965113	27	1	1
Z_Scores_LogNorm	47	N28_to_GenAur_Z	12	0.167889	0.134437	0.695656	0.200818	0.241339	0.836024	0.420931	0.738966	29	0.469727	0.825735
Z_Scores_LogNorm	47	N28_to_UtrGib_Z	12	0.148627	0.273965	0.882198	0.254668	0.168474	0.58361	0.571255	0.858461	29	0.469727	0.825735
Z_Scores_Norm	47	N28_to_GenAur_Z	12	0.211704	-0.0302686	0.927272	0.26768	0.228308	0.790882	0.44573	0.7484	34	0.733398	0.96378
Z_Scores_Norm	47	N28_to_UtrGib_Z	12	0.377692	0.239882	1.18756	0.342819	0.31804	1.10172	0.294104	0.60029	27	0.380371	0.737251
Z_Scores_LogNorm	47	N16_to_N20_Z	19	-0.169704	0.0583809	0.965069	0.221402	-0.175846	-0.766496	0.453317	0.769329	86	0.738091	0.956502
Z_Scores_Norm	47	N16_to_N20_Z	19	-0.278994	-0.321018	0.68621	0.157427	-0.406572	-1.77221	0.0932862	0.369367	51	0.0798759	0.335973
Z_Scores_LogNorm	47	N19_to_BybGig_Z	25	0.0643344	-0.0126179	0.521415	0.104283	0.123384	0.616921	0.543095	0.842521	141	0.578206	0.884394
Z_Scores_Norm	47	N19_to_BybGig_Z	25	0.116905	-0.0548488	0.652632	0.130526	0.179129	0.895645	0.379338	0.687866	145	0.652841	0.924858
Z_Scores_LogNorm	47	N20_to_AldVes_Z	27	-0.0827559	0.0905307	0.619694	0.11926	-0.133543	-0.69391	0.493892	0.807647	187	0.971726	1
Z_Scores_LogNorm	47	N20_to_DioMus_Z	27	-0.0709393	-0.144514	0.656912	0.126423	-0.107989	-0.561128	0.579515	0.861156	159	0.484606	0.825735
Z_Scores_LogNorm	47	N22_to_N24_Z	27	0.160163	0.136959	0.5931	0.114142	0.270043	1.40319	0.172391	0.498835	132	0.17752	0.506491
Z_Scores_Norm	47	N20_to_AldVes_Z	27	-0.0971582	-0.124645	0.677749	0.130433	-0.143354	-0.744891	0.463018	0.767933	151	0.373506	0.735577
Z_Scores_Norm	47	N20_to_DioMus_Z	27	-0.0889039	-0.303566	0.8369	0.161062	-0.10623	-0.551987	0.585671	0.853407	126	0.13489	0.450397
Z_Scores_Norm	47	N22_to_N24_Z	27	0.125682	-0.0504527	0.789825	0.152002	0.159126	0.826844	0.415849	0.726623	180	0.840783	1
Z_Scores_LogNorm	47	N9_to_N16_Z	32	-0.068944	0.31794	1.31988	0.233323	-0.0522352	-0.295487	0.769592	0.985612	224	0.465323	0.825442
Z_Scores_Norm	47	N9_to_N16_Z	32	0.189146	0.0596769	1.18221	0.208987	0.159994	0.905062	0.372413	0.681231	238	0.637883	0.91318
Z_Scores_LogNorm	47	N16_to_DroSpa_Z	37	-0.0114998	-0.0397194	0.727528	0.119605	-0.0158067	-0.0961487	0.923936	1	348	0.964336	1
Z_Scores_Norm	47	N16_to_DroSpa_Z	37	0.0175427	-0.209357	0.952588	0.156605	0.0184158	0.112019	0.911431	1	314	0.58086	0.890943
Z_Scores_LogNorm	47	N24_to_SarPur_Z	39	0.00992812	-0.0552915	0.749844	0.120071	0.0132402	0.0826853	0.934536	1	390	1	1
Z_Scores_Norm	47	N24_to_SarPur_Z	39	-0.0755885	-0.248935	0.870791	0.139438	-0.0868045	-0.542094	0.590919	0.854468	300	0.214257	0.571351
Z_Scores_LogNorm	47	N24_to_HelTat_Z	40	0.124698	0.173021	0.927416	0.146637	0.134457	0.850382	0.400304	0.725144	338	0.340323	0.713891
Z_Scores_Norm	47	N24_to_HelTat_Z	40	0.131311	-0.117673	1.106	0.174874	0.118726	0.75089	0.457226	0.763121	402	0.920592	1
Z_Scores_LogNorm	47	N15_to_CepFol_Z	41	-0.15952	-0.129241	0.592468	0.092528	-0.269247	-1.72402	0.0924259	0.354082	306	0.10865	0.405649
Z_Scores_Norm	47	N15_to_CepFol_Z	41	-0.145244	-0.20602	0.635702	0.0992799	-0.228478	-1.46297	0.151289	0.433164	257	0.0238552	0.175386
Z_Scores_LogNorm	47	N9_to_NepGra_Z	46	-0.0473073	0.0332474	0.525906	0.0775406	-0.089954	-0.610097	0.544866	0.843664	509	0.737236	0.956502
Z_Scores_Norm	47	N9_to_NepGra_Z	46	0.0131621	-0.0906034	0.661115	0.0974761	0.019909	0.135029	0.893191	1	483	0.536938	0.857419
Z_Scores_LogNorm	48	N26_to_N27_Z	1								1			1
Z_Scores_LogNorm	48	N27_to_N28_Z	1								1			1
Z_Scores_LogNorm	48	N27_to_PinCau_Z	1								1			1
Z_Scores_Norm	48	N26_to_N27_Z	1								1			1
Z_Scores_Norm	48	N27_to_N28_Z	1								1			1
Z_Scores_Norm	48	N27_to_PinCau_Z	1								1			1
Z_Scores_LogNorm	48	N16_to_N20_Z	2								1			1
Z_Scores_LogNorm	48	N22_to_N24_Z	2								1			1
Z_Scores_LogNorm	48	N28_to_GenAur_Z	2								1			1
Z_Scores_LogNorm	48	N28_to_UtrGib_Z	2								1			1
Z_Scores_Norm	48	N16_to_N20_Z	2								1			1
Z_Scores_Norm	48	N22_to_N24_Z	2								1			1
Z_Scores_Norm	48	N28_to_GenAur_Z	2								1			1
Z_Scores_Norm	48	N28_to_UtrGib_Z	2								1			1
Z_Scores_LogNorm	48	N15_to_CepFol_Z	3	0.432344	0.280895	0.317683	0.183415	1.36093	2.3572	0.14249	0.454188	0	0.25	0.59824
Z_Scores_LogNorm	48	N16_to_DroSpa_Z	3	0.497784	0.293774	0.370153	0.213708	1.3448	2.32927	0.145215	0.45998	0	0.25	0.59824
Z_Scores_LogNorm	48	N19_to_BybGig_Z	3	-0.100987	-0.17238	0.460096	0.265636	-0.219491	-0.38017	0.740395	0.968209	2	0.75	0.956502
Z_Scores_LogNorm	48	N20_to_AldVes_Z	3	-0.580733	-0.33441	0.918817	0.530479	-0.632045	-1.09473	0.387876	0.723457	1	0.5	0.825735
Z_Scores_LogNorm	48	N20_to_DioMus_Z	3	0.446401	0.411615	0.302411	0.174597	1.47614	2.55675	0.124943	0.423042	0	0.25	0.59824
Z_Scores_LogNorm	48	N24_to_HelTat_Z	3	0.201016	0.0174506	0.525071	0.30315	0.382837	0.663093	0.575472	0.861156	2	0.75	0.956502
Z_Scores_LogNorm	48	N24_to_SarPur_Z	3	0.464204	0.343702	0.264635	0.152787	1.75413	3.03824	0.0934022	0.356151	0	0.25	0.59824
Z_Scores_LogNorm	48	N9_to_N16_Z	3	-3.03427	-2.09174	4.23515	2.44517	-0.71645	-1.24093	0.340445	0.677569	1	0.5	0.825735
Z_Scores_Norm	48	N15_to_CepFol_Z	3	0.52098	0.234017	0.559121	0.322809	0.931784	1.6139	0.247898	0.550111	0	0.25	0.593023
Z_Scores_Norm	48	N16_to_DroSpa_Z	3	0.457515	0.276802	0.497187	0.287051	0.920206	1.59384	0.252	0.557268	0	0.25	0.593023
Z_Scores_Norm	48	N19_to_BybGig_Z	3	-0.134231	-0.25929	0.422502	0.243932	-0.317704	-0.55028	0.637377	0.886696	2	0.75	0.96378
Z_Scores_Norm	48	N20_to_AldVes_Z	3	-0.404978	-0.392852	0.687315	0.396821	-0.589217	-1.02055	0.414819	0.726379	1	0.5	0.835866
Z_Scores_Norm	48	N20_to_DioMus_Z	3	0.46283	0.387812	0.310638	0.179347	1.48993	2.58064	0.123048	0.40324	0	0.25	0.593023
Z_Scores_Norm	48	N24_to_HelTat_Z	3	0.0885252	0.0218131	0.541054	0.312378	0.163616	0.283391	0.803518	0.978922	2	0.75	0.96378
Z_Scores_Norm	48	N24_to_SarPur_Z	3	0.370997	0.177633	0.38374	0.221553	0.966792	1.67453	0.236007	0.542483	0	0.25	0.593023
Z_Scores_Norm	48	N9_to_N16_Z	3	-0.981621	-1.26965	1.42439	0.822374	-0.68915	-1.19364	0.355003	0.659869	1	0.5	0.835866
Z_Scores_LogNorm	48	N9_to_NepGra_Z	4	0.725042	0.759294	0.269197	0.134599	2.69335	5.3867	0.0125338	0.112391	0	0.125	0.425
Z_Scores_Norm	48	N9_to_NepGra_Z	4	0.998435	0.89683	0.459088	0.229544	2.17482	4.34965	0.0224429	0.161646	0	0.125	0.443478
Z_Scores_LogNorm	49	N26_to_N27_Z	0								1			1
Z_Scores_LogNorm	49	N27_to_N28_Z	0								1			1
Z_Scores_LogNorm	49	N27_to_PinCau_Z	0								1			1
Z_Scores_Norm	49	N26_to_N27_Z	0								1			1
Z_Scores_Norm	49	N27_to_N28_Z	0								1			1
Z_Scores_Norm	49	N27_to_PinCau_Z	0								1			1
Z_Scores_LogNorm	49	N16_to_N20_Z	1								1			1
Z_Scores_Norm	49	N16_to_N20_Z	1								1			1
Z_Scores_LogNorm	49	N20_to_AldVes_Z	2								1			1
Z_Scores_LogNorm	49	N20_to_DioMus_Z	2								1			1
Z_Scores_Norm	49	N20_to_AldVes_Z	2								1			1
Z_Scores_Norm	49	N20_to_DioMus_Z	2								1			1
Z_Scores_LogNorm	49	N22_to_N24_Z	3	-0.497583	-0.581543	0.503627	0.290769	-0.987998	-1.71126	0.229162	0.566656	1	0.5	0.825735
Z_Scores_LogNorm	49	N24_to_HelTat_Z	3	-0.644179	-0.80932	0.559149	0.322825	-1.15207	-1.99545	0.184124	0.511039	0	0.25	0.59824
Z_Scores_LogNorm	49	N28_to_GenAur_Z	3	0.113218	0.25714	0.356291	0.205705	0.317768	0.550391	0.637314	0.903482	2	0.75	0.956502
Z_Scores_LogNorm	49	N28_to_UtrGib_Z	3	-0.0057242	0.0417727	0.189087	0.10917	-0.0302728	-0.052434	0.962949	1	3	1	1
Z_Scores_LogNorm	49	N9_to_N16_Z	3	-0.634474	-0.908295	0.781714	0.451323	-0.811645	-1.40581	0.295004	0.641339	1	0.5	0.825735
Z_Scores_Norm	49	N22_to_N24_Z	3	-0.567431	-0.733706	0.397117	0.229276	-1.42888	-2.47489	0.131756	0.413511	0	0.25	0.593023
Z_Scores_Norm	49	N24_to_HelTat_Z	3	-0.671984	-0.864798	0.553593	0.319617	-1.21386	-2.10247	0.170246	0.461441	0	0.25	0.593023
Z_Scores_Norm	49	N28_to_GenAur_Z	3	0.0685497	0.333052	0.532722	0.307567	0.128678	0.222877	0.844324	1	3	1	1
Z_Scores_Norm	49	N28_to_UtrGib_Z	3	-0.132891	-0.206894	0.240053	0.138595	-0.553592	-0.95885	0.438817	0.745989	1	0.5	0.835866
Z_Scores_Norm	49	N9_to_N16_Z	3	-0.719856	-0.898849	0.721043	0.416294	-0.998353	-1.7292	0.225914	0.536638	1	0.5	0.835866
Z_Scores_LogNorm	49	N16_to_DroSpa_Z	4	-0.0189721	-0.228696	0.671438	0.335719	-0.0282559	-0.0565118	0.958487	1	4	0.875	1
Z_Scores_LogNorm	49	N24_to_SarPur_Z	4	-0.273683	0.000138174	1.28854	0.644272	-0.212397	-0.424794	0.699612	0.950211	5	1	1
Z_Scores_Norm	49	N16_to_DroSpa_Z	4	-0.0902412	-0.412693	0.884645	0.442322	-0.102008	-0.204017	0.851396	1	4	0.875	1
Z_Scores_Norm	49	N24_to_SarPur_Z	4	-0.0230592	-0.0473324	1.13364	0.566821	-0.0203408	-0.0406816	0.970106	1	5	1	1
Z_Scores_LogNorm	49	N19_to_BybGig_Z	5	-0.559224	-0.476126	0.208491	0.0932401	-2.68224	-5.99768	0.00388805	0.0566352	0	0.0625	0.291429
Z_Scores_LogNorm	49	N9_to_NepGra_Z	5	-0.52094	-0.190492	0.55259	0.247126	-0.942724	-2.108	0.102722	0.379283	0	0.0625	0.291429
Z_Scores_Norm	49	N19_to_BybGig_Z	5	-0.64398	-0.616237	0.18949	0.0847425	-3.39849	-7.59925	0.00160888	0.027933	0	0.0625	0.304937
Z_Scores_Norm	49	N9_to_NepGra_Z	5	-0.51182	-0.321774	0.465621	0.208232	-1.09922	-2.45793	0.0698464	0.325684	0	0.0625	0.304937
Z_Scores_LogNorm	49	N15_to_CepFol_Z	7	0.0241202	0.144099	0.379464	0.143424	0.0635638	0.168174	0.871972	1	14	1	1
Z_Scores_Norm	49	N15_to_CepFol_Z	7	0.0619554	0.153023	0.424206	0.160335	0.146051	0.386413	0.712522	0.931549	11	0.6875	0.944444
Z_Scores_LogNorm	50	N16_to_N20_Z	1								1			1
Z_Scores_LogNorm	50	N20_to_AldVes_Z	1								1			1
Z_Scores_LogNorm	50	N20_to_DioMus_Z	1								1			1
Z_Scores_Norm	50	N16_to_N20_Z	1								1			1
Z_Scores_Norm	50	N20_to_AldVes_Z	1								1			1
Z_Scores_Norm	50	N20_to_DioMus_Z	1								1			1
Z_Scores_LogNorm	50	N26_to_N27_Z	2								1			1
Z_Scores_LogNorm	50	N27_to_N28_Z	2								1			1
Z_Scores_LogNorm	50	N27_to_PinCau_Z	2								1			1
Z_Scores_LogNorm	50	N28_to_GenAur_Z	2								1			1
Z_Scores_LogNorm	50	N28_to_UtrGib_Z	2								1			1
Z_Scores_Norm	50	N26_to_N27_Z	2								1			1
Z_Scores_Norm	50	N27_to_N28_Z	2								1			1
Z_Scores_Norm	50	N27_to_PinCau_Z	2								1			1
Z_Scores_Norm	50	N28_to_GenAur_Z	2								1			1
Z_Scores_Norm	50	N28_to_UtrGib_Z	2								1			1
Z_Scores_LogNorm	50	N16_to_DroSpa_Z	3	0.185221	-0.0564592	0.425109	0.245437	0.435703	0.75466	0.529211	0.83518	3	1	1
Z_Scores_LogNorm	50	N19_to_BybGig_Z	3	-0.0927086	-0.114823	0.371436	0.214449	-0.249595	-0.432312	0.707664	0.951324	2	0.75	0.956502
Z_Scores_LogNorm	50	N9_to_N16_Z	3	0.093377	-0.0278361	0.367475	0.212162	0.254104	0.440121	0.702845	0.950211	3	1	1
Z_Scores_Norm	50	N16_to_DroSpa_Z	3	0.159909	-0.254432	0.734957	0.424328	0.217576	0.376852	0.74251	0.948182	3	1	1
Z_Scores_Norm	50	N19_to_BybGig_Z	3	-0.225702	-0.301085	0.576752	0.332988	-0.391334	-0.67781	0.567794	0.839347	2	0.75	0.96378
Z_Scores_Norm	50	N9_to_N16_Z	3	-0.0555113	-0.276751	0.597216	0.344803	-0.0929501	-0.160994	0.88689	1	3	1	1
Z_Scores_LogNorm	50	N9_to_NepGra_Z	4	0.0380434	-0.026621	0.190777	0.0953885	0.199413	0.398825	0.716714	0.954059	5	1	1
Z_Scores_Norm	50	N9_to_NepGra_Z	4	0.0653632	0.0396257	0.33242	0.16621	0.196629	0.393257	0.72041	0.934547	3	0.625	0.904271
Z_Scores_LogNorm	50	N15_to_CepFol_Z	5	0.598909	0.684639	0.323944	0.144872	1.84881	4.13406	0.0144461	0.121526	0	0.0625	0.291429
Z_Scores_LogNorm	50	N22_to_N24_Z	5	-0.38779	0.0928282	0.939633	0.420216	-0.412704	-0.922834	0.40832	0.731603	6	0.8125	0.985071
Z_Scores_LogNorm	50	N24_to_HelTat_Z	5	0.466623	0.0289903	1.08149	0.483656	0.431465	0.964784	0.389287	0.723457	5	0.625	0.921656
Z_Scores_LogNorm	50	N24_to_SarPur_Z	5	-0.767052	-0.569491	0.832945	0.372504	-0.920892	-2.05918	0.108554	0.391947	1	0.125	0.425
Z_Scores_Norm	50	N15_to_CepFol_Z	5	1.16051	1.3322	0.64977	0.290586	1.78604	3.9937	0.0162149	0.142273	0	0.0625	0.304937
Z_Scores_Norm	50	N22_to_N24_Z	5	-0.392492	-0.0948661	0.713032	0.318878	-0.550454	-1.23085	0.285805	0.595548	3	0.3125	0.660978
Z_Scores_Norm	50	N24_to_HelTat_Z	5	0.654039	-0.325031	1.57771	0.705572	0.41455	0.926963	0.406413	0.719378	6	0.8125	1
Z_Scores_Norm	50	N24_to_SarPur_Z	5	-0.845013	-0.926254	0.589938	0.263828	-1.43238	-3.20289	0.0328104	0.202828	0	0.0625	0.304937

### Sheet: G. WRKY Copy Numbers
	Species	WRKY(Normalized Z > 0.5)	WRKY(Normalized Z > 1)	Total WRKY HOGs	%WRKY Accelerated (Z>0.5)	%WRKY Accelerated (Z>1)
	C.follicularis	1	1	25	0.04	0.04
	Dr.spatulata	5	2	15	0.3333	0.1333
	B.gigantea	3	2	9	0.3333	0.2222
	A.vesiculosa	4	3	10	0.4	0.3
	Di.muscipula	5	2	10	0.5	0.2
	H.tatei	8	7	21	0.381	0.3333
	S.purpurea	7	6	21	0.3333	0.2857
	P.moranensis	1	0	4	0.25	0
	G.aurea	2	2	2	1	1
	U.gibba	2	0	2	1	0
	N.gracillis	7	6	15	0.4667	0.4
	G. Distribution and evolutionary rate acceleration of WRKY transcription factors across carnivorous plant genomes.
	Shown are the total number of WRKY transcription factors identified in each carnivorous plant genome and the proportion of WRKYs with normalized branch-length Z-scores exceeding 0.5 or 1.0, respectively. Z-scores were calculated from normalized branch lengths inferred from ERC analyses. Overall, WRKY genes tend to exhibit accelerated evolutionary rates in carnivorous plants, although the magnitude of acceleration varies substantially among lineages, suggesting lineage-specific evolutionary pressures and diversification histories.

### Sheet: H. GO Enrichm. Of Retained HOGs
Species	NS	GO_ID	Term	Retained vs N0 (ratio, FDR)	Also in accelerated	Also in CON conserved	Overlap
Sarracenia	BP	GO:0006468	protein phosphorylation	1.50 (FDR 7.4e-03)	—	—	No overlap (retention-specific)
Drosera	BP	GO:0042546	cell wall biogenesis	2.11 (FDR 4.4e-02)	—	—	No overlap (retention-specific)
Pinguicula	CC	GO:0005829	cytosol	1.75 (FDR 8.9e-06)	—	—	No overlap (retention-specific)
	CC	GO:0009536	plastid	2.14 (FDR 8.6e-04)	—	—	No overlap (retention-specific)
	CC	GO:0000325	plant-type vacuole	2.03 (FDR 1.9e-03)	—	2.76 (FDR 1.9e-02)	Conserved overlap
Utricularia	CC	GO:0005829	cytosol	1.65 (FDR 1.6e-04)	—	—	No overlap (retention-specific)
	CC	GO:0005773	vacuole	2.74 (FDR 2.2e-03)	—	—	No overlap (retention-specific)
	CC	GO:0005794	Golgi apparatus	1.70 (FDR 2.0e-02)	—	—	No overlap (retention-specific)
	CC	GO:0009705	plant-type vacuole membrane	2.87 (FDR 2.9e-02)	—	—	No overlap (retention-specific)
	MF	GO:0004553	hydrolase activity, hydrolyzing O-glycosyl compounds	5.17 (FDR 3.2e-02)	—	—	No overlap (retention-specific)
	BP	GO:0009409	response to cold	2.10 (FDR 3.2e-02)	—	—	No overlap (retention-specific)
	CC	GO:0000326	protein storage vacuole	5.17 (FDR 3.2e-02)	—	—	No overlap (retention-specific)
	CC	GO:0009506	plasmodesma	1.60 (FDR 3.3e-02)	—	—	No overlap (retention-specific)
	BP	GO:0042546	cell wall biogenesis	4.14 (FDR 3.7e-02)	—	—	No overlap (retention-specific)
Genlisea	CC	GO:0005829	cytosol	1.67 (FDR 4.8e-05)	—	—	No overlap (retention-specific)
	BP	GO:0009409	response to cold	2.17 (FDR 3.4e-02)	—	—	No overlap (retention-specific)
	CC	GO:0000325	plant-type vacuole	1.79 (FDR 3.5e-02)	—	—	No overlap (retention-specific)
	BP	GO:0042546	cell wall biogenesis	3.62 (FDR 5.0e-02)	—	—	No overlap (retention-specific)
	MF	GO:0004553	hydrolase activity, hydrolyzing O-glycosyl compounds	4.14 (FDR 5.0e-02)	—	—	No overlap (retention-specific)
	MF	GO:0016787	hydrolase activity	3.62 (FDR 5.0e-02)	—	3.13 (FDR 4.3e-02)	Conserved overlap
	CC	GO:0000326	protein storage vacuole	5.17 (FDR 5.0e-02)	—	—	No overlap (retention-specific)
Filters: enrichment ratio ≥ 1.5 and FDR ≤ 0.05 applied to retained-vs-N0, ACC, and CON sets. Study=HOGs with a Z estimate; Background=HOGs with ≥1 sequence. Of 21 retention-bias terms: 0 overlap accelerated (ACC), 2 overlap conserved (CON), 19 retention-specific.
Purpose and description. This analysis addresses the reviewer's question of whether the HOGs that yield a valid rate (Z-score) estimate represent a functionally non-random subset of the HOGs recovered by OrthoFinder—specifically, whether retained HOGs are enriched for particular functional categories, are more evolutionarily conserved, or occupy particular rate ranges. For each species, we tested whether the HOGs with a Z-score estimate on its terminal branch (study set) were enriched for any Biological Process, Cellular Component, or Molecular Function GO terms relative to all HOGs with at least one sequence for that species (background set), reporting only terms with enrichment ratio ≥ 1.5 and FDR ≤ 0.05. A modest bias is indeed detectable, and it is consistent with retained HOGs representing more conserved, structurally intact sequences—i.e., gene families whose coding sequences were not truncated and therefore passed the alignment-length and coverage thresholds required for gene-tree inference. This pattern is most striking in the genome-reduced Lentibulariaceae (Pinguicula, Utricularia, and Genlisea), where the retained, Z-scored HOGs are enriched for core cellular compartments and housekeeping functions—cytosol, plastid, vacuole and vacuolar membranes (including protein-storage vacuole), Golgi apparatus, plasmodesma, and plasma membrane—together with cell-wall biogenesis, glycosyl-hydrolase/hydrolase activity, and stress responses (response to cold). Notably, none of these are the stimulus-, light-, or stress-response categories that define the convergent carnivory signal in our accelerated-gene analyses. To test whether this retention bias could confound our downstream rate-shift results, we cross-referenced the enriched terms against the lineage-specific accelerated (ACC) and conserved (CON) GO enrichments for the same species (same thresholds: ratio ≥ 1.5, FDR ≤ 0.05). Of the 21 retention-biased terms, none overlapped with the accelerated-gene enrichments, and only two overlapped with the conserved-gene enrichments—plant-type vacuole (GO:0000325) in Pinguicula and hydrolase activity (GO:0016787) in Genlisea—both in the conserved direction. The absence of any overlap with accelerated functions, and the restriction of the two overlaps to conserved categories in the most genome-reduced lineages, indicate that the availability of comparable rate estimates does not bias the dataset toward the carnivory-associated accelerated functions central to our conclusions.
